# Multi-season analysis reveals hundreds of drought-responsive genes in sorghum

**DOI:** 10.1101/2025.06.27.662006

**Authors:** Benjamin Cole, Wenxin Zhang, Junming Shi, Hao Wang, Christopher Baker, Nelle Varoquaux, Joy Hollingsworth, Robert Hutmacher, Jeffery Dahlberg, Grady Pierroz, Kerrie W. Barry, Vasanth Singan, Yuko Yoshinaga, Christopher Daum, Matthew Zane, Matthew Blow, Ronan O’Malley, Shengqiang Shu, Jerry W. Jenkins, John T. Lovell, Jeremy Schmutz, John W. Taylor, Devin Coleman-Derr, Axel Visel, Peggy G. Lemaux, Elizabeth Purdom, John P. Vogel

## Abstract

Persistent drought affects global crop production and is becoming more severe in many parts of the world in recent decades. Deciphering how plants respond to drought will facilitate the development of flexible mitigation strategies. *Sorghum bicolor* L. Moench (sorghum), a major cereal crop and an emerging bioenergy crop, exhibits remarkable resilience to drought. To better understand the molecular traits that underlie sorghum’s remarkable drought tolerance, we undertook a large-scale sorghum gene expression profiling effort, totaling nearly 1,500 transcriptome profiles, across a 3-year field study with replicated plots in California’s Central Valley. This study included time-resolved gene expression data from roots and leaves of two sorghum genotypes, BTx642 and RTx430, with different pre-flowering and post-flowering drought-tolerance adaptations under control and drought conditions. Quantification of genotype-specific drought tolerance effects was enabled by *de novo* sequencing, assembly, and annotation of both BTx642 and RTx430 genomes. These reference-quality genomes were used to construct a pan-gene set for characterizing conserved and genotype-specific expression. By integrating time-resolved transcriptomic responses to drought in the field across three consecutive years, we identified a set of drought-responsive genes that responded similarly in all three years of our field study. This expansive dataset represents a unique resource for sorghum and drought research communities and provides a methodological framework for the integration of multi-faceted time-resolved transcriptomic datasets.

## Supplementary Data for "Multi-season analysis reveals hundreds of drought-responsive genes in sorghum" (part 1 of 3)

### Sheet: TableS1
Supplementary Table 1: Genome Assembly Statistics
	BTx642v1.1	RTx430v2.1
Assembly Source:	JGI	JGI
Assembly Version:	v1.0	v2.0
Annotation Source:	JGI	JGI
Annotation Version:	v1.1	v2.1
Total Scaffold Length (bp):	680145566	677670093
Number of Scaffolds:	136	175
Min. Number of Scaffolds containing half of assembly (L50):	5	5
Shortest Scaffold from L50 set (N50):	64512399	64573693
Total Contig Length (bp):	678955566	674290093
Number of Contigs:	255	513
Min. Number of Contigs containing half of assembly (L50):	18	51
Shortest Contig from L50 set (N50):	12093548	4014886
Number of Protein-coding Transcripts:	49348	46881
Number of Protein-coding Genes:	35115	34601
Percentage of Eukaryote BUSCO Genes:	98.3	98
Percentage of Embroyphyte BUSCO Genes:	99.4	99.2

### Sheet: TableS2
locusName	BTx642	n642	RTx430	n430	BTx623	n623	Relationship_430_vs_642	Relationship_642_vs_430	Relationship_430_vs_623	Relationship_642_vs_623	Relationship_orthogroup_vs_430	Relationship_orthogroup_vs_642	Relationship_orthogroup_vs_642_430	Relationship_1_1_1	Relationship_orthogroup_vs_623	Relationship_1_1_1_623	isOneToOne_430_642	isOneToOne_623	Pfam	Panther	ec	KOG	KO	GO	Best.hit.arabi.name	Best.hit.arabi.defline	Best.hit.rice.name	Best.hit.rice.defline	Pfam.430	Panther.430	ec.430	KOG.430	KO.430	GO.430	Best.hit.arabi.name.430	Best.hit.arabi.defline.430	Best.hit.clamy.name.430	Best.hit.clamy.defline.430	Best.hit.rice.name.430	Best.hit.rice.defline.430	Pfam.642	Panther.642	KOG.642	ec.642	KO.642	GO.642	Best.hit.arabi.name.642	Best.hit.arabi.defline.642	Best.hit.rice.name.642	Best.hit.rice.defline.642	keggPathway	GO_plantReg	Gene
pg.00001	SbiBTX642.01G000100	1	SbiRTX430.01G000200	2	Sobic.001G000100	1	many-to-one	one-to-many	many-to-one	one-to-one	one-to-many	one-to-one	430:many_642:one	FALSE	one-to-one	Ortho:not1-1-1_623:1-1	FALSE	FALSE	PF03168	PTHR31415 PTHR31415:SF3	NA	NA	NA	NA	NA	NA	NA	NA	PF03168	PTHR31415 PTHR31415:SF3	NA	NA	NA	NA	NA	NA	NA	NA	NA	NA	PF03168	PTHR31415 PTHR31415:SF3	NA	NA	NA	NA	NA	NA	NA	NA	NA	NA	pg.00001
pg.00001	SbiBTX642.01G000100	1	SbiRTX430.01G000300	2	Sobic.001G000100	1	many-to-one	one-to-many	many-to-one	one-to-one	one-to-many	one-to-one	430:many_642:one	FALSE	one-to-one	Ortho:not1-1-1_623:1-1	FALSE	FALSE	PF03168	PTHR31415 PTHR31415:SF3	NA	NA	NA	NA	NA	NA	NA	NA	PF03168	PTHR31415 PTHR31415:SF3	NA	NA	NA	NA	NA	NA	NA	NA	NA	NA	PF03168	PTHR31415 PTHR31415:SF3	NA	NA	NA	NA	NA	NA	NA	NA	NA	NA	pg.00001
pg.00002	SbiBTX642.01G000200	1	SbiRTX430.01G000100	2	Sobic.001G000200	1	many-to-one	one-to-many	many-to-one	one-to-one	one-to-many	one-to-one	430:many_642:one	FALSE	one-to-one	Ortho:not1-1-1_623:1-1	FALSE	FALSE	NA	PTHR22957 PTHR22957:SF273	NA	NA	NA	NA	NA	NA	NA	NA	|PF00566	PTHR22957 PTHR22957:SF273	NA	|KOG2197	NA	NA	|AT5G54780	|Ypt/Rab-GAP domain of gyp1p superfamily protein	|Cre17.g715400	|(1 of 1) PTHR22957//PTHR22957:SF293 - TBC1 DOMAIN FAMILY MEMBER GTPASE-ACTIVATING PROTEIN // GTPASE ACTIVATOR PROTEIN OF RAB-LIKE SMALL GTPASES-LIKE PROTEIN	|LOC_Os11g37690	|TBC domain containing protein, expressed	PF00566	PTHR22957 PTHR22957:SF273	NA	KOG2197	NA	NA	AT5G54780	Ypt/Rab-GAP domain of gyp1p superfamily protein	LOC_Os11g37690	TBC domain containing protein, expressed	NA	NA	pg.00002
pg.00002	SbiBTX642.01G000200	1	SbiRTX430.01G000400	2	Sobic.001G000200	1	many-to-one	one-to-many	many-to-one	one-to-one	one-to-many	one-to-one	430:many_642:one	FALSE	one-to-one	Ortho:not1-1-1_623:1-1	FALSE	FALSE	NA	PTHR22957 PTHR22957:SF273	NA	NA	NA	NA	NA	NA	NA	NA	|PF00566	PTHR22957 PTHR22957:SF273	NA	|KOG2197	NA	NA	|AT5G54780	|Ypt/Rab-GAP domain of gyp1p superfamily protein	|Cre17.g715400	|(1 of 1) PTHR22957//PTHR22957:SF293 - TBC1 DOMAIN FAMILY MEMBER GTPASE-ACTIVATING PROTEIN // GTPASE ACTIVATOR PROTEIN OF RAB-LIKE SMALL GTPASES-LIKE PROTEIN	|LOC_Os11g37690	|TBC domain containing protein, expressed	PF00566	PTHR22957 PTHR22957:SF273	NA	KOG2197	NA	NA	AT5G54780	Ypt/Rab-GAP domain of gyp1p superfamily protein	LOC_Os11g37690	TBC domain containing protein, expressed	NA	NA	pg.00002
pg.00003	SbiBTX642.01G000300	1	NA	0	NA	0	not-exist	no-match	neither-exist	no-match	no-match	one-to-one	430:none_642:one	FALSE	no-match	Ortho:missing_623:no-match	FALSE	FALSE	NA	NA	NA	NA	NA	NA	NA	NA	NA	NA	NA	NA	NA	NA	NA	NA	NA	NA	NA	NA	NA	NA	NA	NA	NA	NA	NA	NA	NA	NA	NA	NA	NA	NA	pg.00003
pg.00004	SbiBTX642.01G000400	1	SbiRTX430.01G000600	1	Sobic.001G000400	1	one-to-one	one-to-one	one-to-one	one-to-one	one-to-one	one-to-one	one-to-one	TRUE	one-to-one	Ortho:1-1-1_623:1-1	TRUE	TRUE	PF00005 PF01061 PF08370 PF14510	PTHR19241 PTHR19241:SF214	NA	NA	NA	GO:0005524;GO:0016020;GO:0016887	AT1G66950	pleiotropic drug resistance 11	LOC_Os11g37700	pleiotropic drug resistance protein, putative, expressed	PF00005 PF01061 PF08370 PF14510	PTHR19241 PTHR19241:SF214	EC:3.6.3.44	NA	NA	GO:0005524;GO:0016020;GO:0016887	AT1G66950	pleiotropic drug resistance 11	Cre16.g655450	(1 - // 1) 34-RELATED ABC ATP-BINDING CASSETTE FAMILY G MEMBER PTHR19241//PTHR19241:SF307 TRANSPORTER of	LOC_Os11g37700	pleiotropic drug resistance protein, putative, expressed	PF00005 PF01061 PF08370 PF14510	PTHR19241 PTHR19241:SF214	EC:3.6.3.44	NA	NA	GO:0005524;GO:0016020;GO:0016887	AT1G66950	pleiotropic drug resistance 11	LOC_Os11g37700	pleiotropic drug resistance protein, putative, expressed	NA	GO:0000302;GO:0005524;GO:0005886;GO:0006855;GO:0016021;GO:0042626	pg.00004
pg.00005	NA	0	SbiRTX430.01G000500	1	Sobic.001G000300	1	no-match	not-exist	one-to-one	not-exist	one-to-one	no-match	430:one_642:none	FALSE	one-to-one	Ortho:missing_623:1-1	FALSE	FALSE	NA	NA	NA	NA	NA	NA	NA	NA	NA	NA	NA	NA	NA	NA	NA	NA	NA	NA	NA	NA	NA	NA	NA	NA	NA	NA	NA	NA	NA	NA	NA	NA	NA	NA	pg.00005
pg.00006	NA	0	NA	0	Sobic.001G000501	1	neither-exist	neither-exist	not-exist	not-exist	no-match	no-match	no-match	FALSE	one-to-one	Ortho:missing_623:1-1	FALSE	FALSE	NA	NA	NA	NA	NA	NA	NA	NA	NA	NA	NA	NA	NA	NA	NA	NA	NA	NA	NA	NA	NA	NA	NA	NA	NA	NA	NA	NA	NA	NA	NA	NA	NA	NA	pg.00006
pg.00007	SbiBTX642.01G000500	1	SbiRTX430.01G000700	1	Sobic.001G000700	1	one-to-one	one-to-one	one-to-one	one-to-one	one-to-one	one-to-one	one-to-one	TRUE	one-to-one	Ortho:1-1-1_623:1-1	TRUE	TRUE	NA	PTHR11260 PTHR11260:SF220	NA	NA	K00799	GO:0005515	AT5G41210	glutathione S-transferase THETA 1	NA	NA	PF02798	PTHR11260 PTHR11260:SF220	EC:2.5.1.18	KOG0867	K00799	GO:0005515	AT5G41210	glutathione S-transferase THETA 1	Cre05.g247550	Glutathione S-transferase	LOC_Os11g37730	glutathione S-transferase, N-terminal domain containing protein, expressed	PF02798 PF14497	PTHR11260 PTHR11260:SF220	EC:2.5.1.18	KOG0867	K00799	GO:0005515	AT5G41210	glutathione S-transferase THETA 1	NA	NA	path:sbi00480	GO:0004364;GO:0005515;GO:0005737;GO:0006749	pg.00007
pg.00008	SbiBTX642.01G000600	1	SbiRTX430.01G000800	1	Sobic.001G000800	1	one-to-one	one-to-one	one-to-one	one-to-one	one-to-one	one-to-one	one-to-one	TRUE	one-to-one	Ortho:1-1-1_623:1-1	TRUE	TRUE	NA	PTHR33740 PTHR33740:SF3	NA	NA	NA	NA	AT5G23890	NA	LOC_Os03g64400	oxidoreductase/ transition metal ion binding protein, putative, expressed	NA	PTHR33740 PTHR33740:SF3	NA	NA	NA	NA	AT5G23890	NA	NA	NA	LOC_Os03g64400	oxidoreductase/ transition metal ion binding protein, putative, expressed	NA	PTHR33740 PTHR33740:SF3	NA	NA	NA	NA	AT5G23890	NA	LOC_Os03g64400	oxidoreductase/ transition metal ion binding protein, putative, expressed	NA	GO:0005739;GO:0009535;GO:0009941	pg.00008
pg.00009	SbiBTX642.01G000700	1	SbiRTX430.01G000900	1	Sobic.001G000900	1	one-to-one	one-to-one	one-to-one	one-to-one	one-to-one	one-to-one	one-to-one	TRUE	one-to-one	Ortho:1-1-1_623:1-1	TRUE	TRUE	NA	PTHR33870 PTHR33870:SF1	NA	NA	NA	NA	NA	NA	LOC_Os03g64390	expressed protein	NA	PTHR33870 PTHR33870:SF1	NA	NA	NA	NA	NA	NA	NA	NA	LOC_Os03g64390	expressed protein	NA	PTHR33870 PTHR33870:SF1	NA	NA	NA	NA	NA	NA	LOC_Os03g64390	expressed protein	NA	NA	pg.00009
pg.00010	NA	0	SbiRTX430.01G001000	1	Sobic.001G001000	1	no-match	not-exist	one-to-one	not-exist	one-to-one	no-match	430:one_642:none	FALSE	one-to-one	Ortho:missing_623:1-1	FALSE	FALSE	NA	NA	NA	NA	NA	NA	NA	NA	NA	NA	NA	PTHR33698 PTHR33698:SF1	NA	NA	NA	NA	NA	NA	NA	NA	LOC_Os03g64380	expressed protein	NA	NA	NA	NA	NA	NA	NA	NA	NA	NA	NA	NA	pg.00010
pg.00011	NA	0	NA	0	Sobic.001G001066	1	neither-exist	neither-exist	not-exist	not-exist	no-match	no-match	no-match	FALSE	one-to-one	Ortho:missing_623:1-1	FALSE	FALSE	NA	NA	NA	NA	NA	NA	NA	NA	NA	NA	NA	NA	NA	NA	NA	NA	NA	NA	NA	NA	NA	NA	NA	NA	NA	NA	NA	NA	NA	NA	NA	NA	NA	NA	pg.00011
pg.00012	SbiBTX642.01G000800	1	SbiRTX430.01G001100	1	NA	0	one-to-one	one-to-one	no-match	no-match	one-to-one	one-to-one	one-to-one	TRUE	no-match	Ortho:1-1-1_623:no-match	TRUE	FALSE	NA	NA	NA	NA	NA	NA	NA	NA	NA	NA	NA	NA	NA	NA	NA	NA	NA	NA	NA	NA	NA	NA	NA	NA	NA	NA	NA	NA	NA	NA	NA	NA	NA	NA	pg.00012
pg.00013	NA	0	SbiRTX430.01G001200	1	Sobic.001G001132	1	no-match	not-exist	one-to-one	not-exist	one-to-one	no-match	430:one_642:none	FALSE	one-to-one	Ortho:missing_623:1-1	FALSE	FALSE	NA	NA	NA	NA	NA	NA	NA	NA	NA	NA	NA	NA	NA	NA	NA	NA	NA	NA	NA	NA	NA	NA	NA	NA	NA	NA	NA	NA	NA	NA	NA	NA	NA	NA	pg.00013
pg.00014	SbiBTX642.01G000900	1	SbiRTX430.01G001300	1	Sobic.001G001200	1	one-to-one	one-to-one	one-to-one	one-to-one	one-to-one	one-to-one	one-to-one	TRUE	one-to-one	Ortho:1-1-1_623:1-1	TRUE	TRUE	PF01535 PF13041 PF13812	PTHR24015 PTHR24015:SF521	NA	NA	NA	NA	NA	NA	LOC_Os03g64370	pentatricopeptide, putative, expressed	PF01535 PF13041 PF13812	PTHR24015 PTHR24015:SF521	NA	NA	NA	GO:0005515	NA	NA	NA	NA	LOC_Os03g64370	pentatricopeptide, putative, expressed	PF01535 PF13041 PF13812	PTHR24015 PTHR24015:SF521	NA	NA	NA	NA	NA	NA	LOC_Os03g64370	pentatricopeptide, putative, expressed	NA	GO:0005515	pg.00014
pg.00015	SbiBTX642.01G001000	1	SbiRTX430.01G001400	1	Sobic.001G001300	1	one-to-one	one-to-one	one-to-one	one-to-one	one-to-one	one-to-one	one-to-one	TRUE	one-to-one	Ortho:1-1-1_623:1-1	TRUE	TRUE	NA	PTHR22778 PTHR22778:SF18	NA	NA	NA	NA	NA	NA	LOC_Os03g64350	rhodanese-like domain containing protein, putative, expressed	PF00581 PF12368	PTHR22778 PTHR22778:SF18	NA	NA	NA	NA	AT1G17850	Rhodanese/Cell cycle control phosphatase superfamily protein	Cre06.g304600	(1 of 1) PTHR22778//PTHR22778:SF18 - OVARIAN CANCER GENE-2 PROTEIN-RELATED // RHODANESE-LIKE DOMAIN-CONTAINING PROTEIN 8, CHLOROPLASTIC	LOC_Os03g64350	rhodanese-like domain containing protein, putative, expressed	NA	PTHR22778 PTHR22778:SF18	NA	NA	NA	NA	NA	NA	LOC_Os03g64350	rhodanese-like domain containing protein, putative, expressed	NA	NA	pg.00015
pg.00016	SbiBTX642.01G001100	1	SbiRTX430.01G001500	1	Sobic.001G001400	1	one-to-one	one-to-one	one-to-one	one-to-one	one-to-one	one-to-one	one-to-one	TRUE	one-to-one	Ortho:1-1-1_623:1-1	TRUE	TRUE	NA	PTHR31008 PTHR31008:SF0	NA	NA	NA	NA	AT5G43310	COP1-interacting protein-related	LOC_Os03g64320	expressed protein	NA	PTHR31008 PTHR31008:SF0	NA	NA	NA	NA	AT5G43310	COP1-interacting protein-related	NA	NA	LOC_Os03g64320	expressed protein	NA	PTHR31008 PTHR31008:SF0	NA	NA	NA	NA	AT5G43310	COP1-interacting protein-related	LOC_Os03g64320	expressed protein	NA	GO:0005886	pg.00016
pg.00017	NA	0	SbiRTX430.01G001600	1	NA	0	no-match	not-exist	no-match	neither-exist	one-to-one	no-match	430:one_642:none	FALSE	no-match	Ortho:missing_623:no-match	FALSE	FALSE	NA	NA	NA	NA	NA	NA	NA	NA	NA	NA	NA	NA	NA	NA	NA	NA	NA	NA	NA	NA	NA	NA	NA	NA	NA	NA	NA	NA	NA	NA	NA	NA	NA	NA	pg.00017
pg.00018	SbiBTX642.01G001200	1	SbiRTX430.01G001700	1	Sobic.001G001700	1	one-to-one	one-to-one	one-to-one	one-to-one	one-to-one	one-to-one	one-to-one	TRUE	one-to-one	Ortho:1-1-1_623:1-1	TRUE	TRUE	NA	NA	NA	NA	NA	NA	NA	NA	NA	NA	NA	NA	NA	NA	NA	NA	NA	NA	NA	NA	NA	NA	NA	NA	NA	NA	NA	NA	NA	NA	NA	NA	NA	NA	pg.00018
pg.00019	SbiBTX642.01G001300	1	SbiRTX430.01G001800	1	Sobic.001G001800	1	one-to-one	one-to-one	one-to-one	one-to-one	one-to-one	one-to-one	one-to-one	TRUE	one-to-one	Ortho:1-1-1_623:1-1	TRUE	TRUE	NA	NA	NA	NA	NA	NA	NA	NA	LOC_Os03g64310	expressed protein	NA	NA	NA	NA	NA	NA	NA	NA	NA	NA	LOC_Os03g64310	expressed protein	NA	NA	NA	NA	NA	NA	NA	NA	LOC_Os03g64310	expressed protein	NA	NA	pg.00019
pg.00020	SbiBTX642.01G001400	1	SbiRTX430.01G001900	1	Sobic.001G001900	1	one-to-one	one-to-one	one-to-one	one-to-one	one-to-one	one-to-one	one-to-one	TRUE	one-to-one	Ortho:1-1-1_623:1-1	TRUE	TRUE	PF00400 PF08513	PTHR22847 PTHR22847:SF429	NA	NA	NA	GO:0005515	NA	NA	LOC_Os03g64300	THION30 - Plant thionin family protein precursor, expressed	PF00400 PF08513	PTHR22847 PTHR22847:SF429	NA	KOG0266	NA	GO:0005515	NA	NA	Cre14.g611750	(1 of 3) KOG0272 - U4/U6 small nuclear ribonucleoprotein Prp4 (contains WD40 repeats)	LOC_Os03g64300	THION30 - Plant thionin family protein precursor, expressed	PF00400 PF08513	PTHR22847 PTHR22847:SF429	NA	KOG0266	NA	GO:0005515	NA	NA	LOC_Os03g64300	THION30 - Plant thionin family protein precursor, expressed	NA	GO:0005515	pg.00020
pg.00021	SbiBTX642.01G001500	1	SbiRTX430.01G002000	1	Sobic.001G002000	1	one-to-one	one-to-one	one-to-one	one-to-one	one-to-one	one-to-one	one-to-one	TRUE	one-to-one	Ortho:1-1-1_623:1-1	TRUE	TRUE	PF00564 PF07714	PTHR31066 PTHR31066:SF7	NA	NA	NA	GO:0004672;GO:0004713;GO:0005515;GO:0005524;GO:0006468	AT1G79570	Protein kinase superfamily protein with octicosapeptide/Phox/Bem1p domain	NA	NA	PF00564 PF07714	PTHR31066 PTHR31066:SF7	EC:2.7.11.1	KOG0192	NA	GO:0004672;GO:0004713;GO:0005515;GO:0005524;GO:0006468	AT1G79570	Protein kinase superfamily protein with octicosapeptide/Phox/Bem1p domain	Cre02.g095129	(1 of 1) PTHR23257//PTHR23257:SF537 - SERINE-THREONINE PROTEIN KINASE // PROTEIN KINASE FAMILY PROTEIN	NA	NA	PF00564 PF07714	PTHR31066 PTHR31066:SF7	EC:2.7.11.1	KOG0192	NA	GO:0004672;GO:0004713;GO:0005515;GO:0005524;GO:0006468	AT1G79570	Protein kinase superfamily protein with octicosapeptide/Phox/Bem1p domain	NA	NA	NA	GO:0004672;GO:0005515;GO:0005524;GO:0005829;GO:0006468	pg.00021
pg.00022	SbiBTX642.01G001600	1	SbiRTX430.01G002100	1	Sobic.001G002050	1	one-to-one	one-to-one	one-to-one	one-to-one	one-to-one	one-to-one	one-to-one	TRUE	one-to-one	Ortho:1-1-1_623:1-1	TRUE	TRUE	NA	NA	NA	NA	NA	NA	NA	NA	NA	NA	NA	NA	NA	NA	NA	NA	NA	NA	NA	NA	NA	NA	NA	NA	NA	NA	NA	NA	NA	NA	NA	NA	NA	NA	pg.00022
pg.00023	SbiBTX642.01G001700	1	NA	0	Sobic.001G002100	1	not-exist	no-match	not-exist	one-to-one	no-match	one-to-one	430:none_642:one	FALSE	one-to-one	Ortho:missing_623:1-1	FALSE	FALSE	NA	NA	NA	NA	NA	NA	NA	NA	NA	NA	NA	NA	NA	NA	NA	NA	NA	NA	NA	NA	NA	NA	NA	NA	NA	NA	NA	NA	NA	NA	NA	NA	NA	NA	pg.00023
pg.00024	SbiBTX642.01G001800	1	SbiRTX430.01G002200	1	Sobic.001G002200	1	one-to-one	one-to-one	one-to-one	one-to-one	one-to-one	one-to-one	one-to-one	TRUE	one-to-one	Ortho:1-1-1_623:1-1	TRUE	TRUE	NA	PTHR13140 PTHR13140:SF382	NA	NA	K10357	GO:0003774;GO:0005515;GO:0005524;GO:0016459	NA	NA	LOC_Os03g64290	myosin, putative, expressed	PF00063 PF00612 PF01843	PTHR13140 PTHR13140:SF382	EC:3.6.4.1	NA	K10357	GO:0003774;GO:0005515;GO:0005524;GO:0016459	NA	NA	Cre16.g658650	Myosin heavy chain, class XI	LOC_Os03g64290	myosin, putative, expressed	PF00063 PF00612 PF01843 PF02736	PTHR13140 PTHR13140:SF382	EC:3.6.4.1	NA	K10357	GO:0003774;GO:0005515;GO:0005524;GO:0016459	NA	NA	LOC_Os03g64290	myosin, putative, expressed	NA	GO:0003774;GO:0005515;GO:0005524;GO:0016459	pg.00024
pg.00025	SbiBTX642.01G001900	1	SbiRTX430.01G002300	1	Sobic.001G002300	1	one-to-one	one-to-one	one-to-one	one-to-one	one-to-one	one-to-one	one-to-one	TRUE	one-to-one	Ortho:1-1-1_623:1-1	TRUE	TRUE	PF02458	PTHR31625 PTHR31625:SF7	NA	NA	NA	GO:0016747	AT3G29590	HXXXD-type acyl-transferase family protein	NA	NA	PF02458	PTHR31625 PTHR31625:SF7	EC:2.3.1.115	NA	NA	GO:0016747	AT3G29590	HXXXD-type acyl-transferase family protein	NA	NA	NA	NA	PF02458	PTHR31625 PTHR31625:SF7	EC:2.3.1.115	NA	NA	GO:0016747	AT3G29590	HXXXD-type acyl-transferase family protein	NA	NA	NA	GO:0016747	pg.00025
pg.00026	SbiBTX642.01G002000	1	SbiRTX430.01G002400	1	Sobic.001G002400	1	one-to-one	one-to-one	one-to-one	one-to-one	one-to-one	one-to-one	one-to-one	TRUE	one-to-one	Ortho:1-1-1_623:1-1	TRUE	TRUE	PF00082 PF02225 PF05922	PTHR10795 PTHR10795:SF346	NA	NA	NA	GO:0004252;GO:0006508	NA	NA	LOC_Os08g23740	OsSub55 - Putative Subtilisin homologue, expressed	PF00082 PF02225 PF05922	PTHR10795 PTHR10795:SF346	EC:3.4.14.10	NA	NA	GO:0004252;GO:0006508	NA	NA	Cre05.g242100	Subtilisin-like protease	LOC_Os08g23740	OsSub55 - Putative Subtilisin homologue, expressed	PF00082 PF02225 PF05922	PTHR10795 PTHR10795:SF346	EC:3.4.14.10	NA	NA	GO:0004252;GO:0006508	NA	NA	LOC_Os08g23740	OsSub55 - Putative Subtilisin homologue, expressed	NA	GO:0004252;GO:0005618;GO:0006508	pg.00026
pg.00027	SbiBTX642.01G002100	1	SbiRTX430.01G002500	1	Sobic.001G002500	1	one-to-one	one-to-one	one-to-one	one-to-one	one-to-one	one-to-one	one-to-one	TRUE	one-to-one	Ortho:1-1-1_623:1-1	TRUE	TRUE	PF00847	PTHR31190 PTHR31190:SF3	NA	NA	K14516	GO:0003677;GO:0003700;GO:0006355	AT3G23240	ethylene response factor 1	NA	NA	PF00847	PTHR31190 PTHR31190:SF3	NA	NA	K14516	GO:0003677;GO:0003700;GO:0006355	AT3G23240	ethylene response factor 1	NA	NA	NA	NA	PF00847	PTHR31190 PTHR31190:SF3	NA	NA	K14516	GO:0003677;GO:0003700;GO:0006355	AT3G23240	ethylene response factor 1	NA	NA	path:sbi04016;path:sbi04075	GO:0003677;GO:0003700;GO:0005634;GO:0006355;GO:0006952;GO:0009873	pg.00027
pg.00028	SbiBTX642.01G002200	1	SbiRTX430.01G002600	1	Sobic.001G002600	1	one-to-one	one-to-one	one-to-one	one-to-one	one-to-one	one-to-one	one-to-one	TRUE	one-to-one	Ortho:1-1-1_623:1-1	TRUE	TRUE	PF04266	PTHR12963	NA	NA	NA	NA	AT2G20410	RNA-binding ASCH domain protein	LOC_Os03g64250	expressed protein	PF04266	PTHR12963	NA	NA	NA	NA	AT2G20410	RNA-binding ASCH domain protein	Cre16.g655100	(1 of 1) PTHR12963 - THYROID RECEPTOR INTERACTING PROTEIN RELATED	LOC_Os03g64250	expressed protein	PF04266	PTHR12963	NA	NA	NA	NA	AT2G20410	RNA-binding ASCH domain protein	LOC_Os03g64250	expressed protein	NA	NA	pg.00028
pg.00029	SbiBTX642.01G002300	1	NA	0	Sobic.001G002650	1	not-exist	no-match	not-exist	one-to-one	no-match	one-to-one	430:none_642:one	FALSE	one-to-one	Ortho:missing_623:1-1	FALSE	FALSE	NA	NA	NA	NA	NA	NA	NA	NA	NA	NA	NA	NA	NA	NA	NA	NA	NA	NA	NA	NA	NA	NA	NA	NA	NA	NA	NA	NA	NA	NA	NA	NA	NA	NA	pg.00029
pg.00030	SbiBTX642.01G002400	1	SbiRTX430.01G002700	1	Sobic.001G002700	1	one-to-one	one-to-one	one-to-one	one-to-one	one-to-one	one-to-one	one-to-one	TRUE	one-to-one	Ortho:1-1-1_623:1-1	TRUE	TRUE	PF00149 PF16891	PTHR11668 PTHR11668:SF280	NA	NA	K06269	GO:0016787	NA	NA	NA	NA	PF00149 PF16891	PTHR11668 PTHR11668:SF280	EC:3.1.3.16	KOG0374	K06269	GO:0016787	NA	NA	NA	NA	NA	NA	PF00149 PF16891	PTHR11668 PTHR11668:SF280	EC:3.1.3.16	KOG0374	K06269	GO:0016787	NA	NA	NA	NA	path:sbi03015	GO:0016787	pg.00030
pg.00031	SbiBTX642.01G002500	1	SbiRTX430.01G002800	1	Sobic.001G002800	1	one-to-one	one-to-one	one-to-one	one-to-one	one-to-one	one-to-one	one-to-one	TRUE	one-to-one	Ortho:1-1-1_623:1-1	TRUE	TRUE	PF04784 PF14389	PTHR23054 PTHR23054:SF16	NA	NA	NA	NA	AT5G60720	Protein of unknown function, DUF547	LOC_Os03g64230	expressed protein	PF04784 PF14389	PTHR23054 PTHR23054:SF16	NA	NA	NA	NA	AT5G60720	Protein of unknown function, DUF547	NA	NA	LOC_Os03g64230	expressed protein	PF04784 PF14389	PTHR23054 PTHR23054:SF16	NA	NA	NA	NA	AT5G60720	Protein of unknown function, DUF547	LOC_Os03g64230	expressed protein	NA	GO:0009507	pg.00031
pg.00032	NA	0	SbiRTX430.01G002900	1	NA	0	no-match	not-exist	no-match	neither-exist	one-to-one	no-match	430:one_642:none	FALSE	no-match	Ortho:missing_623:no-match	FALSE	FALSE	NA	NA	NA	NA	NA	NA	NA	NA	NA	NA	NA	NA	NA	NA	NA	NA	NA	NA	NA	NA	NA	NA	NA	NA	NA	NA	NA	NA	NA	NA	NA	NA	NA	NA	pg.00032
pg.00033	SbiBTX642.01G002600	1	SbiRTX430.01G003000	1	Sobic.001G002900	1	one-to-one	one-to-one	one-to-one	one-to-one	one-to-one	one-to-one	one-to-one	TRUE	one-to-one	Ortho:1-1-1_623:1-1	TRUE	TRUE	NA	NA	NA	NA	NA	NA	NA	NA	NA	NA	NA	NA	NA	NA	NA	NA	NA	NA	NA	NA	NA	NA	NA	NA	NA	NA	NA	NA	NA	NA	NA	NA	NA	NA	pg.00033
pg.00034	SbiBTX642.01G002700	1	SbiRTX430.01G003100	1	Sobic.001G003000	1	one-to-one	one-to-one	one-to-one	one-to-one	one-to-one	one-to-one	one-to-one	TRUE	one-to-one	Ortho:1-1-1_623:1-1	TRUE	TRUE	PF02338	PTHR12419 PTHR12419:SF18	NA	NA	NA	NA	AT5G04250	Cysteine proteinases superfamily protein	LOC_Os03g64219	OTU-like cysteine protease family protein, putative, expressed	PF02338	PTHR12419 PTHR12419:SF18	EC:3.4.19.12	KOG2605	NA	NA	AT5G04250	Cysteine proteinases superfamily protein	NA	NA	LOC_Os03g64219	OTU-like cysteine protease family protein, putative, expressed	PF02338	PTHR12419 PTHR12419:SF18	EC:3.4.19.12	KOG2605	NA	NA	AT5G04250	Cysteine proteinases superfamily protein	LOC_Os03g64219	OTU-like cysteine protease family protein, putative, expressed	NA	NA	pg.00034
pg.00035	SbiBTX642.01G002800	1	SbiRTX430.01G003200	1	Sobic.001G003100	1	one-to-one	one-to-one	one-to-one	one-to-one	one-to-one	one-to-one	one-to-one	TRUE	one-to-one	Ortho:1-1-1_623:1-1	TRUE	TRUE	PF00118	PTHR11353 PTHR11353:SF11	NA	NA	NA	GO:0005524;GO:0005737;GO:0042026	NA	NA	LOC_Os03g64210	T-complex protein, putative, expressed	PF00118	PTHR11353 PTHR11353:SF11	NA	NA	NA	GO:0005524;GO:0005737;GO:0042026	NA	NA	NA	NA	LOC_Os03g64210	T-complex protein, putative, expressed	PF00118	PTHR11353 PTHR11353:SF11	NA	NA	NA	GO:0005524;GO:0005737;GO:0042026	NA	NA	LOC_Os03g64210	T-complex protein, putative, expressed	NA	GO:0005524;GO:0005737;GO:0042026	pg.00035
pg.00036	SbiBTX642.01G002900	1	SbiRTX430.01G003300	1	Sobic.001G003200	1	one-to-one	one-to-one	one-to-one	one-to-one	one-to-one	one-to-one	one-to-one	TRUE	one-to-one	Ortho:1-1-1_623:1-1	TRUE	TRUE	PF04539 PF04542 PF04545	PTHR30603 PTHR30603:SF9	NA	NA	K03086	GO:0003677;GO:0003700;GO:0006352;GO:0006355;GO:0016987	AT2G36990	RNApolymerase sigma-subunit F	LOC_Os08g14450	RNA polymerase sigma factor, putative, expressed	PF04539 PF04542 PF04545	PTHR30603 PTHR30603:SF9	NA	NA	K03086	GO:0003677;GO:0003700;GO:0006352;GO:0006355;GO:0016987	AT2G36990	RNApolymerase sigma-subunit F	NA	NA	LOC_Os08g14450	RNA polymerase sigma factor, putative, expressed	PF04539 PF04542 PF04545	PTHR30603 PTHR30603:SF9	NA	NA	K03086	GO:0003677;GO:0003700;GO:0006352;GO:0006355;GO:0016987	AT2G36990	RNApolymerase sigma-subunit F	LOC_Os08g14450	RNA polymerase sigma factor, putative, expressed	NA	GO:0001053;GO:0003677;GO:0003700;GO:0006352;GO:0009507;GO:0045893;GO:0071483;GO:0090351	pg.00036
pg.00037	SbiBTX642.01G003000	1	SbiRTX430.01G003400	1	Sobic.001G003300	1	one-to-one	one-to-one	one-to-one	one-to-one	one-to-one	one-to-one	one-to-one	TRUE	one-to-one	Ortho:1-1-1_623:1-1	TRUE	TRUE	PF00005 PF01061	PTHR19241 PTHR19241:SF200	NA	NA	NA	GO:0005524;GO:0016020;GO:0016887	AT2G28070	ABC-2 type transporter family protein	LOC_Os03g64200	ABC-2 type transporter, putative, expressed	PF00005 PF01061	PTHR19241 PTHR19241:SF200	EC:3.6.3.19	KOG0061	NA	GO:0005524;GO:0016020;GO:0016887	AT2G28070	ABC-2 type transporter family protein	NA	NA	LOC_Os03g64200	ABC-2 type transporter, putative, expressed	PF00005 PF01061	PTHR19241 PTHR19241:SF200	EC:3.6.3.19	KOG0061	NA	GO:0005524;GO:0016020;GO:0016887	AT2G28070	ABC-2 type transporter family protein	LOC_Os03g64200	ABC-2 type transporter, putative, expressed	NA	GO:0005524;GO:0005886;GO:0016021;GO:0042626;GO:0055085	pg.00037
pg.00038	SbiBTX642.01G003100	1	SbiRTX430.01G003500	1	Sobic.001G003400	1	one-to-one	one-to-one	one-to-one	one-to-one	one-to-one	one-to-one	one-to-one	TRUE	one-to-one	Ortho:1-1-1_623:1-1	TRUE	TRUE	PF00403	PTHR22814 PTHR22814:SF114	NA	NA	NA	GO:0030001;GO:0046872	NA	NA	NA	NA	PF00403	PTHR22814 PTHR22814:SF114	NA	KOG1603	NA	GO:0030001;GO:0046872	NA	NA	NA	NA	NA	NA	PF00403	PTHR22814 PTHR22814:SF114	NA	KOG1603	NA	GO:0030001;GO:0046872	NA	NA	NA	NA	NA	GO:0005737;GO:0030001;GO:0046914;GO:0046916	pg.00038
pg.00039	SbiBTX642.01G003200	1	SbiRTX430.01G003600	1	Sobic.001G003500	1	one-to-one	one-to-one	one-to-one	one-to-one	one-to-one	one-to-one	one-to-one	TRUE	one-to-one	Ortho:1-1-1_623:1-1	TRUE	TRUE	PF05383	PTHR22792 PTHR22792:SF72	NA	NA	K18757	NA	NA	NA	LOC_Os03g64190	la domain containing protein, putative, expressed	PF05383	PTHR22792 PTHR22792:SF72	NA	NA	K18757	NA	NA	NA	NA	NA	LOC_Os03g64190	la domain containing protein, putative, expressed	PF05383	PTHR22792 PTHR22792:SF72	NA	NA	K18757	NA	NA	NA	LOC_Os03g64190	la domain containing protein, putative, expressed	NA	NA	pg.00039
pg.00040	SbiBTX642.01G003300	1	SbiRTX430.01G003700	1	Sobic.001G003600	1	one-to-one	one-to-one	one-to-one	one-to-one	one-to-one	one-to-one	one-to-one	TRUE	one-to-one	Ortho:1-1-1_623:1-1	TRUE	TRUE	PF00657	PTHR22835 PTHR22835:SF282	NA	NA	NA	GO:0016788	NA	NA	LOC_Os03g64170	GDSL-like lipase/acylhydrolase, putative, expressed	PF00657	PTHR22835 PTHR22835:SF282	EC:3.1.1.3	NA	NA	GO:0016788	NA	NA	Cre14.g615650	(1 of 5) 2.3.1.43 - Phosphatidylcholine--sterol O-acyltransferase / Phospholipid--cholesterol acyltransferase	LOC_Os03g64170	GDSL-like lipase/acylhydrolase, putative, expressed	PF00657	PTHR22835 PTHR22835:SF282	EC:3.1.1.3	NA	NA	GO:0016788	NA	NA	LOC_Os03g64170	GDSL-like lipase/acylhydrolase, putative, expressed	NA	GO:0016788	pg.00040
pg.00041	SbiBTX642.01G003400	1	SbiRTX430.01G003800	1	Sobic.001G003700	1	one-to-one	one-to-one	one-to-one	one-to-one	one-to-one	one-to-one	one-to-one	TRUE	one-to-one	Ortho:1-1-1_623:1-1	TRUE	TRUE	PF01554	PTHR11206 PTHR11206:SF93	NA	NA	K03327	GO:0006855;GO:0015238;GO:0015297;GO:0016020;GO:0055085	AT4G22790	MATE efflux family protein	LOC_Os03g64150	MATE efflux family protein, putative, expressed	PF01554	PTHR11206 PTHR11206:SF93	NA	KOG1347	K03327	GO:0006855;GO:0015238;GO:0015297;GO:0016020;GO:0055085	AT4G22790	MATE efflux family protein	NA	NA	LOC_Os03g64150	MATE efflux family protein, putative, expressed	PF01554	PTHR11206 PTHR11206:SF93	NA	KOG1347	K03327	GO:0006855;GO:0015238;GO:0015297;GO:0016020;GO:0055085	AT4G22790	MATE efflux family protein	LOC_Os03g64150	MATE efflux family protein, putative, expressed	NA	GO:0005886;GO:0006855;GO:0015238;GO:0015297;GO:0016021;GO:0071244;GO:1902456	pg.00041
pg.00042	SbiBTX642.01G003500	1	SbiRTX430.01G003900	1	Sobic.001G003900	1	one-to-one	one-to-one	one-to-one	one-to-one	one-to-one	one-to-one	one-to-one	TRUE	one-to-one	Ortho:1-1-1_623:1-1	TRUE	TRUE	PF01535 PF13041	PTHR24015 PTHR24015:SF662	NA	NA	NA	NA	NA	NA	LOC_Os02g41560	pentatricopeptide, putative, expressed	PF01535 PF13041	PTHR24015 PTHR24015:SF662	NA	NA	NA	GO:0005515	NA	NA	NA	NA	LOC_Os02g41560	pentatricopeptide, putative, expressed	PF01535 PF13041	PTHR24015 PTHR24015:SF662	NA	NA	NA	NA	NA	NA	LOC_Os02g41560	pentatricopeptide, putative, expressed	NA	GO:0005515	pg.00042
pg.00043	SbiBTX642.01G003600	1	NA	0	NA	0	not-exist	no-match	neither-exist	no-match	no-match	one-to-one	430:none_642:one	FALSE	no-match	Ortho:missing_623:no-match	FALSE	FALSE	NA	NA	NA	NA	NA	NA	NA	NA	NA	NA	NA	NA	NA	NA	NA	NA	NA	NA	NA	NA	NA	NA	PF07386	PTHR34801 PTHR34801:SF1	NA	NA	NA	NA	AT3G60810	(1 of 1) PF07386 - Protein of unknown function (DUF1499) (DUF1499)	LOC_Os03g64140	expressed protein	NA	NA	pg.00043
pg.00044	SbiBTX642.01G003700	1	SbiRTX430.01G004000	1	Sobic.001G004000	1	one-to-one	one-to-one	one-to-one	one-to-one	one-to-one	one-to-one	one-to-one	TRUE	one-to-one	Ortho:1-1-1_623:1-1	TRUE	TRUE	PF05003 PF11961	PTHR31371 PTHR31371:SF4	NA	NA	NA	NA	AT5G51670	Protein of unknown function (DUF668)	LOC_Os03g64130	avr9/Cf-9 rapidly elicited protein, putative, expressed	PF05003 PF11961	PTHR31371 PTHR31371:SF4	NA	NA	NA	GO:0003677	AT5G51670	Protein of unknown function (DUF668)	NA	NA	LOC_Os03g64130	avr9/Cf-9 rapidly elicited protein, putative, expressed	PF05003 PF11961	PTHR31371 PTHR31371:SF4	NA	NA	NA	NA	AT5G51670	Protein of unknown function (DUF668)	LOC_Os03g64130	avr9/Cf-9 rapidly elicited protein, putative, expressed	NA	NA	pg.00044
pg.00045	SbiBTX642.01G003800	1	SbiRTX430.01G004100	1	Sobic.001G004100	1	one-to-one	one-to-one	one-to-one	one-to-one	one-to-one	one-to-one	one-to-one	TRUE	one-to-one	Ortho:1-1-1_623:1-1	TRUE	TRUE	PF00400	PTHR22847 PTHR22847:SF358	NA	NA	NA	GO:0005515	AT4G00090	Transducin/WD40 repeat-like superfamily protein	LOC_Os03g64110	WD domain, G-beta repeat domain containing protein, expressed	PF00400	PTHR22847 PTHR22847:SF358	NA	KOG2096	NA	GO:0005515	AT4G00090	Transducin/WD40 repeat-like superfamily protein	Cre02.g102450	(1 of 1) PTHR22847//PTHR22847:SF358 - WD40 REPEAT PROTEIN // SUBFAMILY NOT NAMED	LOC_Os03g64110	WD domain, G-beta repeat domain containing protein, expressed	PF00400	PTHR22847 PTHR22847:SF358	NA	KOG2096	NA	GO:0005515	AT4G00090	Transducin/WD40 repeat-like superfamily protein	LOC_Os03g64110	WD domain, G-beta repeat domain containing protein, expressed	NA	GO:0005515;GO:0005783;GO:0016021	pg.00045
pg.00046	SbiBTX642.01G003900	1	SbiRTX430.01G004200	1	Sobic.001G004200	1	one-to-one	one-to-one	one-to-one	one-to-one	one-to-one	one-to-one	one-to-one	TRUE	one-to-one	Ortho:1-1-1_623:1-1	TRUE	TRUE	PF04227	PTHR10584 PTHR10584:SF201	NA	NA	K16329	GO:0016798	AT1G50510	indigoidine synthase A family protein	LOC_Os08g39420	uncharacterized protein yeiN, putative, expressed	PF04227	PTHR10584 PTHR10584:SF201	EC:4.2.1.70	NA	K16329	GO:0016798	AT1G50510	indigoidine synthase A family protein	Cre02.g144000	Indigoidine synthase	LOC_Os08g39420	uncharacterized protein yeiN, putative, expressed	PF04227	PTHR10584 PTHR10584:SF201	NA	NA	K16329	GO:0016798	AT1G50510	indigoidine synthase A family protein	LOC_Os08g39420	uncharacterized protein yeiN, putative, expressed	path:sbi00240	GO:0005777;GO:0005886;GO:0016798	pg.00046
pg.00047	SbiBTX642.01G004000	1	SbiRTX430.01G004300	1	Sobic.001G004300	1	one-to-one	one-to-one	one-to-one	one-to-one	one-to-one	one-to-one	one-to-one	TRUE	one-to-one	Ortho:1-1-1_623:1-1	TRUE	TRUE	NA	PTHR33306 PTHR33306:SF8	NA	NA	NA	NA	NA	NA	LOC_Os03g64100	expressed protein	NA	PTHR33306 PTHR33306:SF8	NA	NA	NA	NA	NA	NA	NA	NA	LOC_Os03g64100	expressed protein	NA	PTHR33306 PTHR33306:SF8	NA	NA	NA	NA	NA	NA	LOC_Os03g64100	expressed protein	NA	GO:0016021	pg.00047
pg.00048	SbiBTX642.01G004100	1	NA	0	NA	0	not-exist	no-match	neither-exist	no-match	no-match	one-to-one	430:none_642:one	FALSE	no-match	Ortho:missing_623:no-match	FALSE	FALSE	NA	NA	NA	NA	NA	NA	NA	NA	NA	NA	NA	NA	NA	NA	NA	NA	NA	NA	NA	NA	NA	NA	NA	NA	NA	NA	NA	NA	NA	NA	NA	NA	NA	NA	pg.00048
pg.00049	SbiBTX642.01G004200	1	SbiRTX430.01G004400	1	Sobic.001G004400	1	one-to-one	one-to-one	one-to-one	one-to-one	one-to-one	one-to-one	one-to-one	TRUE	one-to-one	Ortho:1-1-1_623:1-1	TRUE	TRUE	PF03810 PF08389 PF08767	PTHR11223	NA	NA	K14290	GO:0005488;GO:0006886;GO:0008536	AT5G17020	exportin 1A	NA	NA	PF03810 PF08389 PF08767	PTHR11223	NA	NA	K14290	GO:0005488;GO:0006886;GO:0008536	AT5G17020	exportin 1A	Cre03.g146487	1 Exportin protein related	NA	NA	PF03810 PF08389 PF08767	PTHR11223	NA	NA	K14290	GO:0005488;GO:0006886;GO:0008536	AT5G17020	exportin 1A	NA	NA	path:sbi03008;path:sbi03013	GO:0000055;GO:0000056;GO:0005049;GO:0005634;GO:0005829;GO:0008536;GO:0009408;GO:0009553;GO:0009555;GO:0009846;GO:0009860;GO:0046825	pg.00049
pg.00050	SbiBTX642.01G004300	1	SbiRTX430.01G004500	1	Sobic.001G004500	1	one-to-one	one-to-one	one-to-one	one-to-one	one-to-one	one-to-one	one-to-one	TRUE	one-to-one	Ortho:1-1-1_623:1-1	TRUE	TRUE	PF03641	PTHR31223 PTHR31223:SF19	NA	NA	K06966	NA	NA	NA	NA	NA	PF03641	PTHR31223 PTHR31223:SF19	NA	NA	K06966	NA	NA	NA	NA	NA	NA	NA	PF03641	PTHR31223 PTHR31223:SF19	NA	NA	K06966	NA	NA	NA	NA	NA	NA	GO:0005634;GO:0005829;GO:0009691;GO:0016799	pg.00050
pg.00051	NA	0	NA	0	Sobic.001G004550	1	neither-exist	neither-exist	not-exist	not-exist	no-match	no-match	no-match	FALSE	one-to-one	Ortho:missing_623:1-1	FALSE	FALSE	NA	NA	NA	NA	NA	NA	NA	NA	NA	NA	NA	NA	NA	NA	NA	NA	NA	NA	NA	NA	NA	NA	NA	NA	NA	NA	NA	NA	NA	NA	NA	NA	NA	NA	pg.00051
pg.00052	SbiBTX642.01G004400	1	SbiRTX430.01G004600	1	Sobic.001G004600	1	one-to-one	one-to-one	one-to-one	one-to-one	one-to-one	one-to-one	one-to-one	TRUE	one-to-one	Ortho:1-1-1_623:1-1	TRUE	TRUE	PF05266 PF05641	PTHR31917 PTHR31917:SF15	NA	NA	NA	NA	AT1G26540	Agenet domain-containing protein	LOC_Os01g37600	agenet domain containing protein, expressed	PF05266 PF05641	PTHR31917 PTHR31917:SF15	NA	NA	NA	NA	AT1G26540	Agenet domain-containing protein	NA	NA	LOC_Os01g37600	agenet domain containing protein, expressed	PF05266 PF05641	PTHR31917 PTHR31917:SF15	NA	NA	NA	NA	AT1G26540	Agenet domain-containing protein	LOC_Os01g37600	agenet domain containing protein, expressed	NA	NA	pg.00052
pg.00053	SbiBTX642.01G004500	1	SbiRTX430.01G004700	1	Sobic.001G004700	1	one-to-one	one-to-one	one-to-one	one-to-one	one-to-one	one-to-one	one-to-one	TRUE	one-to-one	Ortho:1-1-1_623:1-1	TRUE	TRUE	NA	PTHR35106	NA	NA	NA	NA	AT1G65000	NA	LOC_Os03g64060	expressed protein	NA	PTHR35106	NA	NA	NA	GO:0008270;GO:0035556	AT1G65000	NA	NA	NA	LOC_Os03g64060	expressed protein	NA	PTHR35106	NA	NA	NA	NA	AT1G65000	NA	LOC_Os03g64060	expressed protein	NA	NA	pg.00053
pg.00054	SbiBTX642.01G004600	1	SbiRTX430.01G004800	1	Sobic.001G004800	1	one-to-one	one-to-one	one-to-one	one-to-one	one-to-one	one-to-one	one-to-one	TRUE	one-to-one	Ortho:1-1-1_623:1-1	TRUE	TRUE	PF03629	PTHR31988 PTHR31988:SF3	NA	NA	NA	NA	AT3G53010	Domain of unknown function (DUF303)	LOC_Os03g64050	receptor protein kinase, putative, expressed	PF03629	PTHR31988 PTHR31988:SF3	NA	NA	NA	NA	AT3G53010	Domain of unknown function (DUF303)	Cre07.g344000	(1 of 1) PTHR31988:SF1 - 9-O-ACETYL-N-ACETYLNEURAMINIC ACID DEACETYLASE-RELATED	LOC_Os03g64050	receptor protein kinase, putative, expressed	PF03629	PTHR31988 PTHR31988:SF3	NA	NA	NA	NA	AT3G53010	Domain of unknown function (DUF303)	LOC_Os03g64050	receptor protein kinase, putative, expressed	NA	NA	pg.00054
pg.00055	NA	0	SbiRTX430.01G004900	1	Sobic.001G004901	1	no-match	not-exist	one-to-one	not-exist	one-to-one	no-match	430:one_642:none	FALSE	one-to-one	Ortho:missing_623:1-1	FALSE	FALSE	NA	NA	NA	NA	NA	NA	NA	NA	NA	NA	PF03000	PTHR32370 PTHR32370:SF17	NA	NA	NA	GO:0004871;GO:0009638	NA	NA	NA	NA	NA	NA	NA	NA	NA	NA	NA	NA	NA	NA	NA	NA	NA	NA	pg.00055
pg.00056	SbiBTX642.01G004700	1	SbiRTX430.01G005000	1	Sobic.001G005000	1	one-to-one	one-to-one	one-to-one	one-to-one	one-to-one	one-to-one	one-to-one	TRUE	one-to-one	Ortho:1-1-1_623:1-1	TRUE	TRUE	PF03629	PTHR31988 PTHR31988:SF1	NA	NA	NA	NA	AT3G53010	Domain of unknown function (DUF303)	LOC_Os03g64030	receptor protein kinase, putative, expressed	PF03629	PTHR31988 PTHR31988:SF1	NA	NA	NA	NA	AT3G53010	Domain of unknown function (DUF303)	Cre07.g344000	(1 of 1) PTHR31988:SF1 - 9-O-ACETYL-N-ACETYLNEURAMINIC ACID DEACETYLASE-RELATED	LOC_Os03g64030	receptor protein kinase, putative, expressed	PF03629	PTHR31988 PTHR31988:SF1	NA	NA	NA	NA	AT3G53010	Domain of unknown function (DUF303)	LOC_Os03g64030	receptor protein kinase, putative, expressed	NA	NA	pg.00056
pg.00057	SbiBTX642.01G004800	1	SbiRTX430.01G005100	1	Sobic.001G005100	1	one-to-one	one-to-one	one-to-one	one-to-one	one-to-one	one-to-one	one-to-one	TRUE	one-to-one	Ortho:1-1-1_623:1-1	TRUE	TRUE	PF00168 PF17047	PTHR10774 PTHR10774:SF51	NA	NA	NA	GO:0005515;GO:0006355;GO:0006950	AT3G61050	Calcium-dependent lipid-binding (CaLB domain) family protein	NA	NA	PF00168 PF17047	PTHR10774 PTHR10774:SF51	NA	NA	NA	GO:0005515;GO:0006355;GO:0006950	AT3G61050	Calcium-dependent lipid-binding (CaLB domain) family protein	Cre01.g044650	(1 of 1) PF00168//PF17047 - C2 domain (C2) // Synaptotagmin-like mitochondrial-lipid-binding domain (SMP_LBD)	NA	NA	PF00168 PF17047	PTHR10774 PTHR10774:SF51	NA	NA	NA	GO:0005515;GO:0006355;GO:0006950	AT3G61050	Calcium-dependent lipid-binding (CaLB domain) family protein	NA	NA	NA	GO:0005515;GO:0005783;GO:0008289	pg.00057
pg.00058	SbiBTX642.01G004900	1	SbiRTX430.01G005200	1	Sobic.001G005200	1	one-to-one	one-to-one	one-to-one	one-to-one	one-to-one	one-to-one	one-to-one	TRUE	one-to-one	Ortho:1-1-1_623:1-1	TRUE	TRUE	NA	PTHR31032 PTHR31032:SF3	NA	NA	NA	NA	NA	NA	LOC_Os03g64020	expressed protein	NA	PTHR31032 PTHR31032:SF3	NA	NA	NA	NA	NA	NA	Cre07.g340200	Proton-gradient related-like	LOC_Os03g64020	expressed protein	NA	PTHR31032 PTHR31032:SF3	NA	NA	NA	NA	NA	NA	LOC_Os03g64020	expressed protein	NA	NA	pg.00058
pg.00059	SbiBTX642.01G005000	1	SbiRTX430.01G005300	1	Sobic.001G005300	1	one-to-one	one-to-one	one-to-one	one-to-one	one-to-one	one-to-one	one-to-one	TRUE	one-to-one	Ortho:1-1-1_623:1-1	TRUE	TRUE	PF03171 PF14226	PTHR10209 PTHR10209:SF140	NA	NA	K05282	GO:0005506;GO:0016491;GO:0055114	AT5G51810	gibberellin 20 oxidase 2	LOC_Os03g63970	gibberellin 20 oxidase 1, putative, expressed	PF03171 PF14226	PTHR10209 PTHR10209:SF140	EC:1.14.11.13	KOG0143	K05282	GO:0005506;GO:0016491;GO:0055114	AT5G51810	gibberellin 20 oxidase 2	NA	NA	LOC_Os03g63970	gibberellin 20 oxidase 1, putative, expressed	PF03171 PF14226	PTHR10209 PTHR10209:SF140	EC:1.14.11.13	KOG0143	K05282	GO:0005506;GO:0016491;GO:0055114	AT5G51810	gibberellin 20 oxidase 2	LOC_Os03g63970	gibberellin 20 oxidase 1, putative, expressed	path:sbi00904	GO:0005506;GO:0009639;GO:0009686;GO:0009740;GO:0009826;GO:0009908;GO:0045544;GO:0055114;GO:0080167	pg.00059
pg.00060	NA	0	NA	0	Sobic.001G005400	1	neither-exist	neither-exist	not-exist	not-exist	no-match	no-match	no-match	FALSE	one-to-one	Ortho:missing_623:1-1	FALSE	FALSE	NA	NA	NA	NA	NA	NA	NA	NA	NA	NA	NA	NA	NA	NA	NA	NA	NA	NA	NA	NA	NA	NA	NA	NA	NA	NA	NA	NA	NA	NA	NA	NA	NA	NA	pg.00060
pg.00061	SbiBTX642.01G005100	1	SbiRTX430.01G005400	1	Sobic.001G005500	1	one-to-one	one-to-one	one-to-one	one-to-one	one-to-one	one-to-one	one-to-one	TRUE	one-to-one	Ortho:1-1-1_623:1-1	TRUE	TRUE	PF02482 PF16321	PTHR33231 PTHR33231:SF1	NA	NA	NA	GO:0044238	AT5G24490	30S ribosomal protein, putative	LOC_Os03g63950	plastid-specific 30S ribosomal protein 1, chloroplast precursor, putative, expressed	PF02482 PF16321	PTHR33231 PTHR33231:SF1	NA	NA	NA	GO:0044238	AT5G24490	30S ribosomal protein, putative	Cre05.g237450	Plastid-specific ribosomal protein 1	LOC_Os03g63950	plastid-specific 30S ribosomal protein 1, chloroplast precursor, putative, expressed	PF02482 PF16321	PTHR33231 PTHR33231:SF1	NA	NA	NA	GO:0044238	AT5G24490	30S ribosomal protein, putative	LOC_Os03g63950	plastid-specific 30S ribosomal protein 1, chloroplast precursor, putative, expressed	NA	GO:0044238	pg.00061
pg.00062	SbiBTX642.01G005200	1	SbiRTX430.01G005500	1	Sobic.001G005600	1	one-to-one	one-to-one	one-to-one	one-to-one	one-to-one	one-to-one	one-to-one	TRUE	one-to-one	Ortho:1-1-1_623:1-1	TRUE	TRUE	PF00571 PF16561	PTHR13780 PTHR13780:SF54	NA	NA	NA	NA	AT1G09020	homolog of yeast sucrose nonfermenting 4	LOC_Os03g63940	CBS domain containing membrane protein, putative, expressed	PF00571 PF16561	PTHR13780 PTHR13780:SF54	NA	KOG1764	NA	NA	AT1G09020	homolog of yeast sucrose nonfermenting 4	Cre12.g484350	(1 of 1) K07200 - 5'-AMP-activated protein kinase, regulatory gamma subunit (PRKAG)	LOC_Os03g63940	CBS domain containing membrane protein, putative, expressed	PF00571 PF16561	PTHR13780 PTHR13780:SF54	NA	KOG1764	NA	NA	AT1G09020	homolog of yeast sucrose nonfermenting 4	LOC_Os03g63940	CBS domain containing membrane protein, putative, expressed	NA	GO:0000266;GO:0004674;GO:0009859;GO:0016559;GO:0019887;GO:0042149;GO:0045859;GO:0046777;GO:2000377	pg.00062
pg.00063	SbiBTX642.01G005300	1	NA	0	NA	0	not-exist	no-match	neither-exist	no-match	no-match	one-to-one	430:none_642:one	FALSE	no-match	Ortho:missing_623:no-match	FALSE	FALSE	NA	NA	NA	NA	NA	NA	NA	NA	NA	NA	NA	NA	NA	NA	NA	NA	NA	NA	NA	NA	NA	NA	NA	NA	NA	NA	NA	NA	NA	NA	NA	NA	NA	NA	pg.00063
pg.00064	SbiBTX642.01G005400	1	SbiRTX430.01G005600	1	Sobic.001G005700	1	one-to-one	one-to-one	one-to-one	one-to-one	one-to-one	one-to-one	one-to-one	TRUE	one-to-one	Ortho:1-1-1_623:1-1	TRUE	TRUE	PF00550	PTHR20863 PTHR20863:SF34	NA	NA	NA	GO:0006633	AT3G05020	acyl carrier protein 1	LOC_Os03g63930	acyl carrier protein, putative, expressed	PF00550	PTHR20863 PTHR20863:SF34	NA	KOG1748	NA	GO:0006633	AT3G05020	acyl carrier protein 1	Cre13.g577100	Acyl-carrier protein 2	LOC_Os03g63930	acyl carrier protein, putative, expressed	PF00550	PTHR20863 PTHR20863:SF34	NA	KOG1748	NA	GO:0006633	AT3G05020	acyl carrier protein 1	LOC_Os03g63930	acyl carrier protein, putative, expressed	NA	GO:0000036;GO:0005829;GO:0006633;GO:0009507	pg.00064
pg.00065	SbiBTX642.01G005500	1	SbiRTX430.01G005700	1	Sobic.001G005800	1	one-to-one	one-to-one	one-to-one	one-to-one	one-to-one	one-to-one	one-to-one	TRUE	one-to-one	Ortho:1-1-1_623:1-1	TRUE	TRUE	PF02735 PF03730 PF03731 PF08785	PTHR12604 PTHR12604:SF4	NA	NA	K10885	GO:0000723;GO:0003677;GO:0003684;GO:0004003;GO:0005634;GO:0006303;GO:0006310;GO:0016817;GO:0042162;GO:0043564	AT1G48050	Ku80 family protein	LOC_Os03g63920	KAP-2, putative, expressed	PF02735 PF03730 PF03731 PF08785	PTHR12604 PTHR12604:SF4	EC:3.6.4.12	KOG2326	K10885	GO:0000723;GO:0003677;GO:0003684;GO:0004003;GO:0005634;GO:0006303;GO:0006310;GO:0016817;GO:0042162;GO:0043564	AT1G48050	Ku80 family protein	Cre10.g423800	(1 of 1) K10885 - ATP-dependent DNA helicase 2 subunit 2 (XRCC5, KU80, G22P2)	LOC_Os03g63920	KAP-2, putative, expressed	PF02735 PF03730 PF03731 PF08785	PTHR12604 PTHR12604:SF4	EC:3.6.4.12	KOG2326	K10885	GO:0000723;GO:0003677;GO:0003684;GO:0004003;GO:0005634;GO:0006303;GO:0006310;GO:0016817;GO:0042162;GO:0043564	AT1G48050	Ku80 family protein	LOC_Os03g63920	KAP-2, putative, expressed	path:sbi03450	GO:0000723;GO:0000784;GO:0003684;GO:0003690;GO:0004003;GO:0005524;GO:0006303;GO:0006310;GO:0009408;GO:0032508;GO:0042162;GO:0043564;GO:0071480;GO:0071481	pg.00065
pg.00066	SbiBTX642.01G005600	1	SbiRTX430.01G005800	1	Sobic.001G005900	1	one-to-one	one-to-one	one-to-one	one-to-one	one-to-one	one-to-one	one-to-one	TRUE	one-to-one	Ortho:1-1-1_623:1-1	TRUE	TRUE	PF01217	PTHR11043 PTHR11043:SF9	NA	NA	NA	GO:0006810	AT1G15370	SNARE-like superfamily protein	NA	NA	PF01217	PTHR11043 PTHR11043:SF9	NA	NA	NA	GO:0006810	AT1G15370	SNARE-like superfamily protein	Cre12.g561200	Zeta2 subunit of COP-I complex	NA	NA	PF01217	PTHR11043 PTHR11043:SF9	NA	NA	NA	GO:0006810	AT1G15370	SNARE-like superfamily protein	NA	NA	NA	GO:0015031	pg.00066
pg.00067	SbiBTX642.01G005700	1	SbiRTX430.01G005900	1	Sobic.001G006000	1	one-to-one	one-to-one	one-to-one	one-to-one	one-to-one	one-to-one	one-to-one	TRUE	one-to-one	Ortho:1-1-1_623:1-1	TRUE	TRUE	PF01535 PF13041 PF13812	PTHR24015 PTHR24015:SF357	NA	NA	NA	NA	AT5G46580	pentatricopeptide (PPR) repeat-containing protein	LOC_Os03g63910	PPR repeat domain containing protein, putative, expressed	PF01535 PF13041 PF13812	PTHR24015 PTHR24015:SF357	NA	NA	NA	GO:0005515	AT5G46580	pentatricopeptide (PPR) repeat-containing protein	NA	NA	LOC_Os03g63910	PPR repeat domain containing protein, putative, expressed	PF01535 PF13041 PF13812	PTHR24015 PTHR24015:SF357	NA	NA	NA	NA	AT5G46580	pentatricopeptide (PPR) repeat-containing protein	LOC_Os03g63910	PPR repeat domain containing protein, putative, expressed	NA	GO:0005515;GO:0009507	pg.00067
pg.00068	SbiBTX642.01G005800	2	SbiRTX430.01G006000	2	Sobic.001G006101	2	many-to-many	many-to-many	many-to-many	many-to-many	one-to-many	one-to-many	one-to-many	FALSE	one-to-many	Ortho:not1-1-1_623:not1-1	FALSE	FALSE	PF03171 PF14226	PTHR10209 PTHR10209:SF178	NA	NA	NA	GO:0016491;GO:0055114	AT1G17010	2-oxoglutarate (2OG) and Fe(II)-dependent oxygenase superfamily protein	LOC_Os03g63900	1-aminocyclopropane-1-carboxylate oxidase 2, putative, expressed	PF03171 PF14226	PTHR10209 PTHR10209:SF178	EC:4.2.1.78	KOG0143	NA	GO:0016491;GO:0055114	AT1G17010	2-oxoglutarate (2OG) and Fe(II)-dependent oxygenase superfamily protein	NA	NA	LOC_Os03g63900	1-aminocyclopropane-1-carboxylate oxidase 2, putative, expressed	PF03171 PF14226	PTHR10209 PTHR10209:SF178	EC:4.2.1.78	KOG0143	NA	GO:0016491;GO:0055114	AT1G17010	2-oxoglutarate (2OG) and Fe(II)-dependent oxygenase superfamily protein	LOC_Os03g63900	1-aminocyclopropane-1-carboxylate oxidase 2, putative, expressed	NA	GO:0016491;GO:0055114	pg.00068
pg.00068	SbiBTX642.01G005800	2	SbiRTX430.01G006000	2	Sobic.001G006201	2	many-to-many	many-to-many	many-to-many	many-to-many	one-to-many	one-to-many	one-to-many	FALSE	one-to-many	Ortho:not1-1-1_623:not1-1	FALSE	FALSE	PF03171 PF14226	PTHR10209 PTHR10209:SF178	NA	NA	NA	GO:0016491;GO:0055114	AT1G17010	2-oxoglutarate (2OG) and Fe(II)-dependent oxygenase superfamily protein	LOC_Os03g63900	1-aminocyclopropane-1-carboxylate oxidase 2, putative, expressed	PF03171 PF14226	PTHR10209 PTHR10209:SF178	EC:4.2.1.78	KOG0143	NA	GO:0016491;GO:0055114	AT1G17010	2-oxoglutarate (2OG) and Fe(II)-dependent oxygenase superfamily protein	NA	NA	LOC_Os03g63900	1-aminocyclopropane-1-carboxylate oxidase 2, putative, expressed	PF03171 PF14226	PTHR10209 PTHR10209:SF178	EC:4.2.1.78	KOG0143	NA	GO:0016491;GO:0055114	AT1G17010	2-oxoglutarate (2OG) and Fe(II)-dependent oxygenase superfamily protein	LOC_Os03g63900	1-aminocyclopropane-1-carboxylate oxidase 2, putative, expressed	NA	GO:0016491;GO:0055114	pg.00068
pg.00068	SbiBTX642.01G005900	2	SbiRTX430.01G006000	2	Sobic.001G006101	2	many-to-many	many-to-many	many-to-many	many-to-many	one-to-many	one-to-many	one-to-many	FALSE	one-to-many	Ortho:not1-1-1_623:not1-1	FALSE	FALSE	PF03171 PF14226	PTHR10209 PTHR10209:SF178	NA	NA	NA	GO:0016491;GO:0055114	AT1G17010	2-oxoglutarate (2OG) and Fe(II)-dependent oxygenase superfamily protein	LOC_Os03g63900	1-aminocyclopropane-1-carboxylate oxidase 2, putative, expressed	PF03171 PF14226	PTHR10209 PTHR10209:SF178	EC:4.2.1.78	KOG0143	NA	GO:0016491;GO:0055114	AT1G17010	2-oxoglutarate (2OG) and Fe(II)-dependent oxygenase superfamily protein	NA	NA	LOC_Os03g63900	1-aminocyclopropane-1-carboxylate oxidase 2, putative, expressed	PF03171 PF14226	PTHR10209 PTHR10209:SF178	EC:4.2.1.78	KOG0143	NA	GO:0016491;GO:0055114	AT1G17010	2-oxoglutarate (2OG) and Fe(II)-dependent oxygenase superfamily protein	LOC_Os03g63900	1-aminocyclopropane-1-carboxylate oxidase 2, putative, expressed	NA	GO:0016491;GO:0055114	pg.00068
pg.00068	SbiBTX642.01G005900	2	SbiRTX430.01G006000	2	Sobic.001G006201	2	many-to-many	many-to-many	many-to-many	many-to-many	one-to-many	one-to-many	one-to-many	FALSE	one-to-many	Ortho:not1-1-1_623:not1-1	FALSE	FALSE	PF03171 PF14226	PTHR10209 PTHR10209:SF178	NA	NA	NA	GO:0016491;GO:0055114	AT1G17010	2-oxoglutarate (2OG) and Fe(II)-dependent oxygenase superfamily protein	LOC_Os03g63900	1-aminocyclopropane-1-carboxylate oxidase 2, putative, expressed	PF03171 PF14226	PTHR10209 PTHR10209:SF178	EC:4.2.1.78	KOG0143	NA	GO:0016491;GO:0055114	AT1G17010	2-oxoglutarate (2OG) and Fe(II)-dependent oxygenase superfamily protein	NA	NA	LOC_Os03g63900	1-aminocyclopropane-1-carboxylate oxidase 2, putative, expressed	PF03171 PF14226	PTHR10209 PTHR10209:SF178	EC:4.2.1.78	KOG0143	NA	GO:0016491;GO:0055114	AT1G17010	2-oxoglutarate (2OG) and Fe(II)-dependent oxygenase superfamily protein	LOC_Os03g63900	1-aminocyclopropane-1-carboxylate oxidase 2, putative, expressed	NA	GO:0016491;GO:0055114	pg.00068
pg.00068	SbiBTX642.01G005800	2	SbiRTX430.01G006100	2	Sobic.001G006101	2	many-to-many	many-to-many	many-to-many	many-to-many	one-to-many	one-to-many	one-to-many	FALSE	one-to-many	Ortho:not1-1-1_623:not1-1	FALSE	FALSE	PF03171 PF14226	PTHR10209 PTHR10209:SF178	NA	NA	NA	GO:0016491;GO:0055114	AT1G17010	2-oxoglutarate (2OG) and Fe(II)-dependent oxygenase superfamily protein	LOC_Os03g63900	1-aminocyclopropane-1-carboxylate oxidase 2, putative, expressed	PF03171 PF14226	PTHR10209 PTHR10209:SF178	EC:4.2.1.78	KOG0143	NA	GO:0016491;GO:0055114	AT1G17010	2-oxoglutarate (2OG) and Fe(II)-dependent oxygenase superfamily protein	NA	NA	LOC_Os03g63900	1-aminocyclopropane-1-carboxylate oxidase 2, putative, expressed	PF03171 PF14226	PTHR10209 PTHR10209:SF178	EC:4.2.1.78	KOG0143	NA	GO:0016491;GO:0055114	AT1G17010	2-oxoglutarate (2OG) and Fe(II)-dependent oxygenase superfamily protein	LOC_Os03g63900	1-aminocyclopropane-1-carboxylate oxidase 2, putative, expressed	NA	GO:0016491;GO:0055114	pg.00068
pg.00068	SbiBTX642.01G005800	2	SbiRTX430.01G006100	2	Sobic.001G006201	2	many-to-many	many-to-many	many-to-many	many-to-many	one-to-many	one-to-many	one-to-many	FALSE	one-to-many	Ortho:not1-1-1_623:not1-1	FALSE	FALSE	PF03171 PF14226	PTHR10209 PTHR10209:SF178	NA	NA	NA	GO:0016491;GO:0055114	AT1G17010	2-oxoglutarate (2OG) and Fe(II)-dependent oxygenase superfamily protein	LOC_Os03g63900	1-aminocyclopropane-1-carboxylate oxidase 2, putative, expressed	PF03171 PF14226	PTHR10209 PTHR10209:SF178	EC:4.2.1.78	KOG0143	NA	GO:0016491;GO:0055114	AT1G17010	2-oxoglutarate (2OG) and Fe(II)-dependent oxygenase superfamily protein	NA	NA	LOC_Os03g63900	1-aminocyclopropane-1-carboxylate oxidase 2, putative, expressed	PF03171 PF14226	PTHR10209 PTHR10209:SF178	EC:4.2.1.78	KOG0143	NA	GO:0016491;GO:0055114	AT1G17010	2-oxoglutarate (2OG) and Fe(II)-dependent oxygenase superfamily protein	LOC_Os03g63900	1-aminocyclopropane-1-carboxylate oxidase 2, putative, expressed	NA	GO:0016491;GO:0055114	pg.00068
pg.00068	SbiBTX642.01G005900	2	SbiRTX430.01G006100	2	Sobic.001G006101	2	many-to-many	many-to-many	many-to-many	many-to-many	one-to-many	one-to-many	one-to-many	FALSE	one-to-many	Ortho:not1-1-1_623:not1-1	FALSE	FALSE	PF03171 PF14226	PTHR10209 PTHR10209:SF178	NA	NA	NA	GO:0016491;GO:0055114	AT1G17010	2-oxoglutarate (2OG) and Fe(II)-dependent oxygenase superfamily protein	LOC_Os03g63900	1-aminocyclopropane-1-carboxylate oxidase 2, putative, expressed	PF03171 PF14226	PTHR10209 PTHR10209:SF178	EC:4.2.1.78	KOG0143	NA	GO:0016491;GO:0055114	AT1G17010	2-oxoglutarate (2OG) and Fe(II)-dependent oxygenase superfamily protein	NA	NA	LOC_Os03g63900	1-aminocyclopropane-1-carboxylate oxidase 2, putative, expressed	PF03171 PF14226	PTHR10209 PTHR10209:SF178	EC:4.2.1.78	KOG0143	NA	GO:0016491;GO:0055114	AT1G17010	2-oxoglutarate (2OG) and Fe(II)-dependent oxygenase superfamily protein	LOC_Os03g63900	1-aminocyclopropane-1-carboxylate oxidase 2, putative, expressed	NA	GO:0016491;GO:0055114	pg.00068
pg.00068	SbiBTX642.01G005900	2	SbiRTX430.01G006100	2	Sobic.001G006201	2	many-to-many	many-to-many	many-to-many	many-to-many	one-to-many	one-to-many	one-to-many	FALSE	one-to-many	Ortho:not1-1-1_623:not1-1	FALSE	FALSE	PF03171 PF14226	PTHR10209 PTHR10209:SF178	NA	NA	NA	GO:0016491;GO:0055114	AT1G17010	2-oxoglutarate (2OG) and Fe(II)-dependent oxygenase superfamily protein	LOC_Os03g63900	1-aminocyclopropane-1-carboxylate oxidase 2, putative, expressed	PF03171 PF14226	PTHR10209 PTHR10209:SF178	EC:4.2.1.78	KOG0143	NA	GO:0016491;GO:0055114	AT1G17010	2-oxoglutarate (2OG) and Fe(II)-dependent oxygenase superfamily protein	NA	NA	LOC_Os03g63900	1-aminocyclopropane-1-carboxylate oxidase 2, putative, expressed	PF03171 PF14226	PTHR10209 PTHR10209:SF178	EC:4.2.1.78	KOG0143	NA	GO:0016491;GO:0055114	AT1G17010	2-oxoglutarate (2OG) and Fe(II)-dependent oxygenase superfamily protein	LOC_Os03g63900	1-aminocyclopropane-1-carboxylate oxidase 2, putative, expressed	NA	GO:0016491;GO:0055114	pg.00068
pg.00069	SbiBTX642.01G006000	1	SbiRTX430.01G006200	1	Sobic.001G006300	1	one-to-one	one-to-one	one-to-one	one-to-one	one-to-one	one-to-one	one-to-one	TRUE	one-to-one	Ortho:1-1-1_623:1-1	TRUE	TRUE	NA	NA	NA	NA	NA	GO:0003677	NA	NA	NA	NA	NA	NA	NA	NA	NA	GO:0003677	NA	NA	NA	NA	NA	NA	NA	NA	NA	NA	NA	GO:0003677	NA	NA	NA	NA	NA	GO:0003677	pg.00069
pg.00070	SbiBTX642.01G006100	1	SbiRTX430.01G006300	1	Sobic.001G006400	1	one-to-one	one-to-one	one-to-one	one-to-one	one-to-one	one-to-one	one-to-one	TRUE	one-to-one	Ortho:1-1-1_623:1-1	TRUE	TRUE	NA	PTHR35284 PTHR35284:SF1	NA	NA	NA	NA	AT5G42960	(1 of 2) PTHR35284:SF1 - OUTER ENVELOPE PORE PROTEIN 24A, CHLOROPLASTIC-RELATED	LOC_Os03g63860	DANA2, putative, expressed	NA	PTHR35284 PTHR35284:SF1	NA	NA	NA	NA	AT5G42960	(1 of 2) PTHR35284:SF1 - OUTER ENVELOPE PORE PROTEIN 24A, CHLOROPLASTIC-RELATED	NA	NA	LOC_Os03g63860	DANA2, putative, expressed	NA	PTHR35284 PTHR35284:SF1	NA	NA	NA	NA	AT5G42960	(1 of 2) PTHR35284:SF1 - OUTER ENVELOPE PORE PROTEIN 24A, CHLOROPLASTIC-RELATED	LOC_Os03g63860	DANA2, putative, expressed	NA	GO:0005739;GO:0009941	pg.00070
pg.00071	SbiBTX642.01G006200	1	SbiRTX430.01G006400	1	Sobic.001G006500	1	one-to-one	one-to-one	one-to-one	one-to-one	one-to-one	one-to-one	one-to-one	TRUE	one-to-one	Ortho:1-1-1_623:1-1	TRUE	TRUE	PF00646	PTHR32133 PTHR32133:SF131	NA	NA	NA	GO:0005515	NA	NA	LOC_Os03g63850	OsFBDUF19 - F-box and DUF domain containing protein, expressed	PF00646	PTHR32133 PTHR32133:SF131	NA	NA	NA	GO:0005515	NA	NA	NA	NA	LOC_Os03g63850	OsFBDUF19 - F-box and DUF domain containing protein, expressed	PF00646	PTHR32133 PTHR32133:SF131	NA	NA	NA	GO:0005515	NA	NA	LOC_Os03g63850	OsFBDUF19 - F-box and DUF domain containing protein, expressed	NA	GO:0004842;GO:0005515;GO:0016567;GO:0019005;GO:0031146	pg.00071
pg.00072	NA	0	SbiRTX430.01G006500	1	NA	0	no-match	not-exist	no-match	neither-exist	one-to-one	no-match	430:one_642:none	FALSE	no-match	Ortho:missing_623:no-match	FALSE	FALSE	NA	NA	NA	NA	NA	NA	NA	NA	NA	NA	PF10536	PTHR24559 PTHR24559:SF178	NA	NA	NA	NA	NA	NA	NA	NA	ChrUn.fgenesh.gene.28	expressed protein	NA	NA	NA	NA	NA	NA	NA	NA	NA	NA	NA	NA	pg.00072
pg.00073	SbiBTX642.01G006300	1	SbiRTX430.01G006600	1	Sobic.001G006600	1	one-to-one	one-to-one	one-to-one	one-to-one	one-to-one	one-to-one	one-to-one	TRUE	one-to-one	Ortho:1-1-1_623:1-1	TRUE	TRUE	PF03106	PTHR32096 PTHR32096:SF28	NA	NA	NA	GO:0003700;GO:0006355;GO:0043565	NA	NA	LOC_Os03g63810	WRKY80, expressed	PF03106	PTHR32096 PTHR32096:SF28	NA	NA	NA	GO:0003700;GO:0006355;GO:0043565	NA	NA	NA	NA	LOC_Os03g63810	WRKY80, expressed	PF03106	PTHR32096 PTHR32096:SF28	NA	NA	NA	GO:0003700;GO:0006355;GO:0043565	NA	NA	LOC_Os03g63810	WRKY80, expressed	NA	GO:0003700;GO:0006355;GO:0043565	pg.00073
pg.00074	SbiBTX642.01G006400	1	SbiRTX430.01G006700	1	Sobic.001G006700	1	one-to-one	one-to-one	one-to-one	one-to-one	one-to-one	one-to-one	one-to-one	TRUE	one-to-one	Ortho:1-1-1_623:1-1	TRUE	TRUE	PF12174	PTHR32263 PTHR32263:SF4	NA	NA	NA	GO:0003950	AT1G32230	WWE protein-protein interaction domain protein family	LOC_Os03g63770	RCD1, putative, expressed	PF12174	PTHR32263 PTHR32263:SF4	EC:2.4.2.30	NA	NA	GO:0003950	AT1G32230	WWE protein-protein interaction domain protein family	NA	NA	LOC_Os03g63770	RCD1, putative, expressed	PF12174	PTHR32263 PTHR32263:SF4	EC:2.4.2.30	NA	NA	GO:0003950	AT1G32230	WWE protein-protein interaction domain protein family	LOC_Os03g63770	RCD1, putative, expressed	NA	GO:0003950	pg.00074
pg.00075	SbiBTX642.01G006500	1	SbiRTX430.01G006800	1	Sobic.001G006800	1	one-to-one	one-to-one	one-to-one	one-to-one	one-to-one	one-to-one	one-to-one	TRUE	one-to-one	Ortho:1-1-1_623:1-1	TRUE	TRUE	NA	NA	NA	NA	NA	NA	NA	NA	LOC_Os03g11480	expressed protein	NA	NA	EC:2.4.1.10	NA	NA	NA	NA	NA	NA	NA	LOC_Os03g11480	expressed protein	NA	NA	NA	NA	NA	NA	NA	NA	LOC_Os03g11480	expressed protein	NA	NA	pg.00075
pg.00076	SbiBTX642.01G006600	1	SbiRTX430.01G006900	1	Sobic.001G006900	1	one-to-one	one-to-one	one-to-one	one-to-one	one-to-one	one-to-one	one-to-one	TRUE	one-to-one	Ortho:1-1-1_623:1-1	TRUE	TRUE	PF00722 PF06955	PTHR31062 PTHR31062:SF39	NA	NA	K08235	GO:0004553;GO:0005618;GO:0005975;GO:0006073;GO:0010411;GO:0016762;GO:0042546;GO:0048046	NA	NA	LOC_Os03g63760	glycosyl hydrolases family 16, putative, expressed	PF00722 PF06955	PTHR31062 PTHR31062:SF39	EC:2.4.1.207	NA	K08235	GO:0004553;GO:0005618;GO:0005975;GO:0006073;GO:0010411;GO:0016762;GO:0042546;GO:0048046	NA	NA	NA	NA	LOC_Os03g63760	glycosyl hydrolases family 16, putative, expressed	PF00722 PF06955	PTHR31062 PTHR31062:SF39	EC:2.4.1.207	NA	K08235	GO:0004553;GO:0005618;GO:0005975;GO:0006073;GO:0010411;GO:0016762;GO:0042546;GO:0048046	NA	NA	LOC_Os03g63760	glycosyl hydrolases family 16, putative, expressed	NA	GO:0004553;GO:0005618;GO:0010411;GO:0016762;GO:0042546;GO:0048046;GO:0071555	pg.00076
pg.00077	SbiBTX642.01G006700	1	SbiRTX430.01G007000	1	Sobic.001G007000	1	one-to-one	one-to-one	one-to-one	one-to-one	one-to-one	one-to-one	one-to-one	TRUE	one-to-one	Ortho:1-1-1_623:1-1	TRUE	TRUE	NA	PTHR19288 PTHR19288:SF33	NA	NA	K19269	GO:0008152;GO:0016791	NA	NA	LOC_Os09g08660	4-nitrophenylphosphatase, putative, expressed	PF13242 PF13344	PTHR19288 PTHR19288:SF33	EC:3.1.3.18	KOG2882	K19269	GO:0008152;GO:0016791	NA	NA	NA	NA	LOC_Os09g08660	4-nitrophenylphosphatase, putative, expressed	PF13242	PTHR19288 PTHR19288:SF33	EC:3.1.3.18	KOG2882	K19269	GO:0008152;GO:0016791	NA	NA	LOC_Os09g08660	4-nitrophenylphosphatase, putative, expressed	path:sbi00630	GO:0005829;GO:0008967;GO:0009507;GO:0016311	pg.00077
pg.00078	SbiBTX642.01G006800	1	SbiRTX430.01G007100	1	Sobic.001G007100	1	one-to-one	one-to-one	one-to-one	one-to-one	one-to-one	one-to-one	one-to-one	TRUE	one-to-one	Ortho:1-1-1_623:1-1	TRUE	TRUE	NA	PTHR21717 PTHR21717:SF28	NA	NA	NA	GO:0003677	NA	NA	NA	NA	NA	PTHR21717 PTHR21717:SF28	NA	NA	NA	GO:0003677	AT5G03780	TRF-like 10	NA	NA	NA	NA	NA	PTHR21717 PTHR21717:SF28	NA	NA	NA	GO:0003677	AT1G14770	RING/FYVE/PHD zinc finger superfamily protein	NA	NA	NA	GO:0003677;GO:0009751	pg.00078
pg.00079	SbiBTX642.01G006900	1	SbiRTX430.01G007200	1	Sobic.001G007200	1	one-to-one	one-to-one	one-to-one	one-to-one	one-to-one	one-to-one	one-to-one	TRUE	one-to-one	Ortho:1-1-1_623:1-1	TRUE	TRUE	PF00447	PTHR10015 PTHR10015:SF149	NA	NA	K09419	GO:0003700;GO:0005634;GO:0006355;GO:0043565	AT5G16820	heat shock factor 3	LOC_Os03g63750	HSF-type DNA-binding domain containing protein, expressed	PF00447	PTHR10015 PTHR10015:SF149	NA	NA	K09419	GO:0003700;GO:0005634;GO:0006355;GO:0043565	AT5G16820	heat shock factor 3	NA	NA	LOC_Os03g63750	HSF-type DNA-binding domain containing protein, expressed	PF00447	PTHR10015 PTHR10015:SF149	NA	NA	K09419	GO:0003700;GO:0005634;GO:0006355;GO:0043565	AT5G16820	heat shock factor 3	LOC_Os03g63750	HSF-type DNA-binding domain containing protein, expressed	NA	GO:0003700;GO:0005634;GO:0006355;GO:0009408;GO:0043565	pg.00079
pg.00080	SbiBTX642.01G007000	1	SbiRTX430.01G007300	1	Sobic.001G007300	1	one-to-one	one-to-one	one-to-one	one-to-one	one-to-one	one-to-one	one-to-one	TRUE	one-to-one	Ortho:1-1-1_623:1-1	TRUE	TRUE	NA	PTHR11207	NA	NA	NA	GO:0003723;GO:0004525;GO:0006396	AT1G24450	Ribonuclease III family protein	LOC_Os03g63740	NFD2, putative, expressed	NA	PTHR11207	EC:3.1.26.3	NA	NA	GO:0003723;GO:0004525;GO:0006396	AT1G24450	Ribonuclease III family protein	NA	NA	LOC_Os03g63740	NFD2, putative, expressed	NA	PTHR11207	EC:3.1.26.3	NA	NA	GO:0003723;GO:0004525;GO:0006396	AT1G24450	Ribonuclease III family protein	LOC_Os03g63740	NFD2, putative, expressed	NA	GO:0003725;GO:0004525;GO:0005773;GO:0006396;GO:0010197;GO:0090502	pg.00080
pg.00081	SbiBTX642.01G007100	1	SbiRTX430.01G007400	1	Sobic.001G007400	1	one-to-one	one-to-one	one-to-one	one-to-one	one-to-one	one-to-one	one-to-one	TRUE	one-to-one	Ortho:1-1-1_623:1-1	TRUE	TRUE	PF00076 PF14259	PTHR24012 PTHR24012:SF476	NA	NA	K14837	NA	AT5G46840	RNA-binding (RRM/RBD/RNP motifs) family protein	LOC_Os03g63730	RNA recognition motif containing protein, putative, expressed	PF00076 PF14259	PTHR24012 PTHR24012:SF476	NA	KOG0114	K14837	GO:0000166;GO:0003676	AT5G46840	RNA-binding (RRM/RBD/RNP motifs) family protein	Cre10.g466450	(1 of 16) KOG0131 - Splicing factor 3b, subunit 4	LOC_Os03g63730	RNA recognition motif containing protein, putative, expressed	PF00076 PF14259	PTHR24012 PTHR24012:SF476	NA	KOG0114	K14837	GO:0003676	AT5G46840	RNA-binding (RRM/RBD/RNP motifs) family protein	LOC_Os03g63730	RNA recognition motif containing protein, putative, expressed	NA	GO:0000166;GO:0003676	pg.00081
pg.00082	SbiBTX642.01G007200	1	SbiRTX430.01G007500	1	Sobic.001G007500	1	one-to-one	one-to-one	one-to-one	one-to-one	one-to-one	one-to-one	one-to-one	TRUE	one-to-one	Ortho:1-1-1_623:1-1	TRUE	TRUE	PF01138	PTHR11953 PTHR11953:SF1	NA	NA	K12590	NA	AT3G46210	Ribosomal protein S5 domain 2-like superfamily protein	LOC_Os03g63720	exosome complex exonuclease, putative, expressed	PF01138	PTHR11953 PTHR11953:SF1	NA	KOG1069	K12590	NA	AT3G46210	Ribosomal protein S5 domain 2-like superfamily protein	Cre14.g624500	Exosome complex exonuclease component	LOC_Os03g63720	exosome complex exonuclease, putative, expressed	PF01138	PTHR11953 PTHR11953:SF1	NA	KOG1069	K12590	NA	AT3G46210	Ribosomal protein S5 domain 2-like superfamily protein	LOC_Os03g63720	exosome complex exonuclease, putative, expressed	path:sbi03018	GO:0000176;GO:0000177;GO:0003690;GO:0003727;GO:0004536;GO:0004540;GO:0005730;GO:0016075;GO:0031125;GO:0034427;GO:0034475;GO:0042802;GO:0071028;GO:0071051	pg.00082
pg.00083	SbiBTX642.01G007300	1	SbiRTX430.01G007600	1	Sobic.001G007600	1	one-to-one	one-to-one	one-to-one	one-to-one	one-to-one	one-to-one	one-to-one	TRUE	one-to-one	Ortho:1-1-1_623:1-1	TRUE	TRUE	PF01412	PTHR23180 PTHR23180:SF275	NA	NA	K12493	GO:0005096	AT4G17890	ARF-GAP domain 8	LOC_Os03g63710	GTPase-activating protein, putative, expressed	PF01412	PTHR23180 PTHR23180:SF275	NA	KOG0706	K12493	GO:0005096	AT4G17890	ARF-GAP domain 8	Cre17.g715350	(1 of 1) K12493 - ADP-ribosylation factor GTPase-activating protein 2/3 (ARFGAP2_3)	LOC_Os03g63710	GTPase-activating protein, putative, expressed	PF01412	PTHR23180 PTHR23180:SF275	NA	KOG0706	K12493	GO:0005096	AT4G17890	ARF-GAP domain 8	LOC_Os03g63710	GTPase-activating protein, putative, expressed	path:sbi04144	GO:0005096;GO:0043547	pg.00083
pg.00084	SbiBTX642.01G007400	1	SbiRTX430.01G007700	1	Sobic.001G007700	1	one-to-one	one-to-one	one-to-one	one-to-one	one-to-one	one-to-one	one-to-one	TRUE	one-to-one	Ortho:1-1-1_623:1-1	TRUE	TRUE	PF06094	PTHR12510	NA	NA	NA	NA	AT3G02910	AIG2-like (avirulence induced gene) family protein	LOC_Os03g63700	AIG2-like family domain containing protein, expressed	PF06094	PTHR12510	EC:2.3.2.4	KOG4450	NA	NA	AT3G02910	AIG2-like (avirulence induced gene) family protein	NA	NA	LOC_Os03g63700	AIG2-like family domain containing protein, expressed	PF06094	PTHR12510	EC:2.3.2.4	KOG4450	NA	NA	AT3G02910	AIG2-like (avirulence induced gene) family protein	LOC_Os03g63700	AIG2-like family domain containing protein, expressed	NA	GO:0080167	pg.00084
pg.00085	SbiBTX642.01G007500	1	SbiRTX430.01G007800	1	Sobic.001G007800	1	one-to-one	one-to-one	one-to-one	one-to-one	one-to-one	one-to-one	one-to-one	TRUE	one-to-one	Ortho:1-1-1_623:1-1	TRUE	TRUE	PF00400 PF04158	PTHR22851 PTHR22851:SF0	NA	NA	K11806	GO:0005515	AT4G28450	nucleotide binding;protein binding	LOC_Os01g13730	WD domain, G-beta repeat domain containing protein, expressed	PF00400 PF04158	PTHR22851 PTHR22851:SF0	NA	NA	K11806	GO:0005515	AT4G28450	nucleotide binding;protein binding	Cre07.g318702	(1 of 1) K11806 - WD repeat and SOF domain-containing protein 1 (WDSOF1)	LOC_Os01g13730	WD domain, G-beta repeat domain containing protein, expressed	PF00400 PF04158	PTHR22851 PTHR22851:SF0	NA	NA	K11806	GO:0005515	AT4G28450	nucleotide binding;protein binding	LOC_Os01g13730	WD domain, G-beta repeat domain containing protein, expressed	NA	GO:0000462;GO:0005515;GO:0005730;GO:0032040;GO:0080008	pg.00085
pg.00086	SbiBTX642.01G007600	1	SbiRTX430.01G007900	1	Sobic.001G007900	1	one-to-one	one-to-one	one-to-one	one-to-one	one-to-one	one-to-one	one-to-one	TRUE	one-to-one	Ortho:1-1-1_623:1-1	TRUE	TRUE	PF13862	PTHR13261	NA	NA	K15262	NA	AT2G44510	CDK inhibitor P21 binding protein	LOC_Os03g63690	BCCIP, putative, expressed	PF13862	PTHR13261	NA	NA	K15262	NA	AT2G44510	CDK inhibitor P21 binding protein	Cre03.g200991	(1 of 1) K15262 - protein BCP1 (BCP1, BCCIP)	LOC_Os03g63690	BCCIP, putative, expressed	PF13862	PTHR13261	NA	NA	K15262	NA	AT2G44510	CDK inhibitor P21 binding protein	LOC_Os03g63690	BCCIP, putative, expressed	NA	GO:0005730	pg.00086
pg.00087	SbiBTX642.01G007700	1	SbiRTX430.01G008000	1	Sobic.001G008000	1	one-to-one	one-to-one	one-to-one	one-to-one	one-to-one	one-to-one	one-to-one	TRUE	one-to-one	Ortho:1-1-1_623:1-1	TRUE	TRUE	PF12854 PF13041	PTHR24015	NA	NA	NA	NA	AT4G20090	Pentatricopeptide repeat (PPR) superfamily protein	LOC_Os06g30420	PPR repeat domain containing protein, putative, expressed	PF12854 PF13041	PTHR24015	NA	NA	NA	GO:0005515	AT4G20090	Pentatricopeptide repeat (PPR) superfamily protein	Cre08.g358250	petA mRNA stabilization factor	LOC_Os06g30420	PPR repeat domain containing protein, putative, expressed	PF12854 PF13041	PTHR24015	NA	NA	NA	NA	AT4G20090	Pentatricopeptide repeat (PPR) superfamily protein	LOC_Os06g30420	PPR repeat domain containing protein, putative, expressed	NA	NA	pg.00087
pg.00088	SbiBTX642.01G007800	1	SbiRTX430.01G008100	1	Sobic.001G008100	1	one-to-one	one-to-one	one-to-one	one-to-one	one-to-one	one-to-one	one-to-one	TRUE	one-to-one	Ortho:1-1-1_623:1-1	TRUE	TRUE	PF06979	PTHR13281 PTHR13281:SF0	NA	NA	K17966	NA	AT2G35790	(1 of 1) PTHR13281:SF0 - TRANSMEMBRANE PROTEIN 70, MITOCHONDRIAL	LOC_Os03g63680	expressed protein	PF06979	PTHR13281 PTHR13281:SF0	NA	KOG4478	K17966	NA	AT2G35790	(1 of 1) PTHR13281:SF0 - TRANSMEMBRANE PROTEIN 70, MITOCHONDRIAL	Cre12.g540051	(1 of 1) PTHR13281:SF0 - TRANSMEMBRANE PROTEIN 70, MITOCHONDRIAL	LOC_Os03g63680	expressed protein	PF06979	PTHR13281 PTHR13281:SF0	NA	KOG4478	K17966	NA	AT2G35790	(1 of 1) PTHR13281:SF0 - TRANSMEMBRANE PROTEIN 70, MITOCHONDRIAL	LOC_Os03g63680	expressed protein	NA	GO:0005739;GO:0016021	pg.00088
pg.00089	SbiBTX642.01G007900	1	SbiRTX430.01G008200	1	Sobic.001G008200	1	one-to-one	one-to-one	one-to-one	one-to-one	one-to-one	one-to-one	one-to-one	TRUE	one-to-one	Ortho:1-1-1_623:1-1	TRUE	TRUE	PF07842	PTHR12214 PTHR12214:SF0	NA	NA	K13211	GO:0003677;GO:0003700;GO:0005634;GO:0006355	AT5G08550	GC-rich sequence DNA-binding factor-like protein	LOC_Os03g63670	expressed protein	PF07842	PTHR12214 PTHR12214:SF0	NA	NA	K13211	GO:0003677;GO:0003700;GO:0005634;GO:0006355	AT5G08550	GC-rich sequence DNA-binding factor-like protein	Cre06.g269350	(1 of 1) K13211 - GC-rich sequence DNA-binding factor (GCFC)	LOC_Os03g63670	expressed protein	PF07842	PTHR12214 PTHR12214:SF0	NA	NA	K13211	GO:0003677;GO:0003700;GO:0005634;GO:0006355	AT5G08550	GC-rich sequence DNA-binding factor-like protein	LOC_Os03g63670	expressed protein	NA	GO:0000122;GO:0000398;GO:0000978;GO:0001078;GO:0005634;GO:0030371;GO:0042023	pg.00089
pg.00090	SbiBTX642.01G008000	1	SbiRTX430.01G008300	1	Sobic.001G008300	1	one-to-one	one-to-one	one-to-one	one-to-one	one-to-one	one-to-one	one-to-one	TRUE	one-to-one	Ortho:1-1-1_623:1-1	TRUE	TRUE	NA	PTHR21596 PTHR21596:SF8	NA	NA	NA	NA	AT3G45900	Ribonuclease P protein subunit P38-related	LOC_Os03g63660	expressed protein	NA	PTHR21596 PTHR21596:SF8	NA	NA	NA	NA	AT3G45900	Ribonuclease P protein subunit P38-related	NA	NA	LOC_Os03g63660	expressed protein	NA	PTHR21596 PTHR21596:SF8	NA	NA	NA	NA	AT3G45900	Ribonuclease P protein subunit P38-related	LOC_Os03g63660	expressed protein	NA	GO:0004526;GO:0005655;GO:0090502	pg.00090
pg.00091	SbiBTX642.01G008100	1	SbiRTX430.01G008400	1	Sobic.001G008400	1	one-to-one	one-to-one	one-to-one	one-to-one	one-to-one	one-to-one	one-to-one	TRUE	one-to-one	Ortho:1-1-1_623:1-1	TRUE	TRUE	PF08381 PF13713	PTHR22870	NA	NA	NA	NA	NA	NA	LOC_Os03g63650	brevis radix, putative, expressed	PF08381 PF13713	PTHR22870	NA	NA	NA	NA	NA	NA	NA	NA	LOC_Os03g63650	brevis radix, putative, expressed	PF08381 PF13713	PTHR22870	NA	NA	NA	NA	NA	NA	LOC_Os03g63650	brevis radix, putative, expressed	NA	NA	pg.00091
pg.00092	SbiBTX642.01G008200	1	SbiRTX430.01G008500	1	Sobic.001G008500	1	one-to-one	one-to-one	one-to-one	one-to-one	one-to-one	one-to-one	one-to-one	TRUE	one-to-one	Ortho:1-1-1_623:1-1	TRUE	TRUE	PF00753 PF07521 PF10996 PF11718	PTHR11203 PTHR11203:SF11	NA	NA	K14403	NA	AT1G61010	cleavage and polyadenylation specificity factor 73-I	LOC_Os03g63590	metallo-beta-lactamase, putative, expressed	PF00753 PF07521 PF10996 PF11718	PTHR11203 PTHR11203:SF11	NA	NA	K14403	NA	AT1G61010	cleavage and polyadenylation specificity factor 73-I	Cre12.g498050	Putative subunit of mRNA cleavage and polyadenylation specificity factor	LOC_Os03g63590	metallo-beta-lactamase, putative, expressed	PF00753 PF07521 PF10996 PF11718	PTHR11203 PTHR11203:SF11	NA	NA	K14403	NA	AT1G61010	cleavage and polyadenylation specificity factor 73-I	LOC_Os03g63590	metallo-beta-lactamase, putative, expressed	path:sbi03015	GO:0005634	pg.00092
pg.00093	SbiBTX642.01G008300	1	SbiRTX430.01G008600	1	Sobic.001G008600	1	one-to-one	one-to-one	one-to-one	one-to-one	one-to-one	one-to-one	one-to-one	TRUE	one-to-one	Ortho:1-1-1_623:1-1	TRUE	TRUE	PF04185	PTHR31956 PTHR31956:SF1	NA	NA	K01114	GO:0003824;GO:0008152;GO:0016788	AT3G03530	non-specific phospholipase C4	LOC_Os03g63580	phosphoesterase family protein, putative, expressed	PF04185	PTHR31956 PTHR31956:SF1	EC:3.1.4.3	NA	K01114	GO:0003824;GO:0008152;GO:0016788	AT3G03530	non-specific phospholipase C4	NA	NA	LOC_Os03g63580	phosphoesterase family protein, putative, expressed	PF04185	PTHR31956 PTHR31956:SF1	EC:3.1.4.3	NA	K01114	GO:0003824;GO:0008152;GO:0016788	AT3G03530	non-specific phospholipase C4	LOC_Os03g63580	phosphoesterase family protein, putative, expressed	path:sbi00562;path:sbi00564;path:sbi00565	GO:0003993;GO:0004629;GO:0005886;GO:0009395;GO:0016311	pg.00093
pg.00094	SbiBTX642.01G008400	1	NA	0	Sobic.001G008700	1	not-exist	no-match	not-exist	one-to-one	no-match	one-to-one	430:none_642:one	FALSE	one-to-one	Ortho:missing_623:1-1	FALSE	FALSE	NA	NA	NA	NA	NA	NA	NA	NA	NA	NA	NA	NA	NA	NA	NA	NA	NA	NA	NA	NA	NA	NA	PF04483	PTHR33787 PTHR33787:SF3	NA	NA	NA	NA	AT3G56830	Protein of unknown function (DUF565)	LOC_Os03g63554	DUF565 domain containing protein, putative, expressed	NA	NA	pg.00094
pg.00095	SbiBTX642.01G008500	1	SbiRTX430.01G008700	1	Sobic.001G008800	1	one-to-one	one-to-one	one-to-one	one-to-one	one-to-one	one-to-one	one-to-one	TRUE	one-to-one	Ortho:1-1-1_623:1-1	TRUE	TRUE	NA	PTHR35110 PTHR35110:SF2	NA	NA	NA	NA	AT1G73940	NA	LOC_Os03g63550	expressed protein	NA	PTHR35110 PTHR35110:SF2	NA	NA	NA	NA	AT1G73940	NA	NA	NA	LOC_Os03g63550	expressed protein	NA	PTHR35110 PTHR35110:SF2	NA	NA	NA	NA	AT1G73940	NA	LOC_Os03g63550	expressed protein	NA	NA	pg.00095
pg.00096	SbiBTX642.01G008600	1	SbiRTX430.01G008800	1	Sobic.001G008900	1	one-to-one	one-to-one	one-to-one	one-to-one	one-to-one	one-to-one	one-to-one	TRUE	one-to-one	Ortho:1-1-1_623:1-1	TRUE	TRUE	NA	PTHR34551	NA	NA	NA	NA	AT2G28440	proline-rich family protein	LOC_Os03g63540	lysine-rich arabinogalactan protein 19 precursor, putative, expressed	NA	PTHR34551	NA	NA	NA	NA	AT2G28440	proline-rich family protein	NA	NA	LOC_Os03g63540	lysine-rich arabinogalactan protein 19 precursor, putative, expressed	NA	PTHR34551	NA	NA	NA	NA	AT2G28440	proline-rich family protein	LOC_Os03g63540	lysine-rich arabinogalactan protein 19 precursor, putative, expressed	NA	GO:0016021	pg.00096
pg.00097	SbiBTX642.01G008700	1	NA	0	NA	0	not-exist	no-match	neither-exist	no-match	no-match	one-to-one	430:none_642:one	FALSE	no-match	Ortho:missing_623:no-match	FALSE	FALSE	NA	NA	NA	NA	NA	NA	NA	NA	NA	NA	NA	NA	NA	NA	NA	NA	NA	NA	NA	NA	NA	NA	NA	NA	NA	NA	NA	NA	NA	NA	NA	NA	NA	NA	pg.00097
pg.00098	SbiBTX642.01G008800	1	SbiRTX430.01G008900	1	Sobic.001G009000	1	one-to-one	one-to-one	one-to-one	one-to-one	one-to-one	one-to-one	one-to-one	TRUE	one-to-one	Ortho:1-1-1_623:1-1	TRUE	TRUE	NA	NA	NA	NA	NA	NA	NA	NA	LOC_Os01g46050	expressed protein	NA	NA	NA	NA	NA	NA	NA	NA	NA	NA	LOC_Os01g46050	expressed protein	NA	NA	NA	NA	NA	NA	NA	NA	LOC_Os01g46050	expressed protein	NA	NA	pg.00098
pg.00099	SbiBTX642.01G008900	1	SbiRTX430.01G009000	1	Sobic.001G009100	1	one-to-one	one-to-one	one-to-one	one-to-one	one-to-one	one-to-one	one-to-one	TRUE	one-to-one	Ortho:1-1-1_623:1-1	TRUE	TRUE	NA	NA	NA	NA	NA	NA	NA	NA	LOC_Os01g46690	expressed protein	NA	NA	NA	NA	NA	NA	NA	NA	NA	NA	LOC_Os01g46690	expressed protein	NA	NA	NA	NA	NA	NA	NA	NA	LOC_Os01g46690	expressed protein	NA	GO:0016021	pg.00099
pg.00100	SbiBTX642.01G009000	1	SbiRTX430.01G009100	1	Sobic.001G009200	1	one-to-one	one-to-one	one-to-one	one-to-one	one-to-one	one-to-one	one-to-one	TRUE	one-to-one	Ortho:1-1-1_623:1-1	TRUE	TRUE	PF00808	PTHR10252 PTHR10252:SF44	NA	NA	NA	GO:0046982	NA	NA	LOC_Os03g63530	histone-like transcription factor and archaeal histone, putative, expressed	PF00808	PTHR10252 PTHR10252:SF44	NA	NA	NA	GO:0046982	NA	NA	NA	NA	LOC_Os03g63530	histone-like transcription factor and archaeal histone, putative, expressed	PF00808	PTHR10252 PTHR10252:SF44	NA	NA	NA	GO:0046982	NA	NA	LOC_Os03g63530	histone-like transcription factor and archaeal histone, putative, expressed	NA	GO:0046982	pg.00100
pg.00101	SbiBTX642.01G009100	1	SbiRTX430.01G009200	1	Sobic.001G009300	1	one-to-one	one-to-one	one-to-one	one-to-one	one-to-one	one-to-one	one-to-one	TRUE	one-to-one	Ortho:1-1-1_623:1-1	TRUE	TRUE	PF04511	PTHR11009	NA	NA	K13989	NA	AT4G04860	DERLIN-2.2	LOC_Os03g63520	Der1-like family domain containing protein, expressed	PF04511	PTHR11009	NA	KOG0858	K13989	NA	AT4G04860	DERLIN-2.2	Cre15.g636400	(1 of 2) K13989 - Derlin-2/3 (DERL2_3)	LOC_Os03g63520	Der1-like family domain containing protein, expressed	PF04511	PTHR11009	NA	KOG0858	K13989	NA	AT4G04860	DERLIN-2.2	LOC_Os03g63520	Der1-like family domain containing protein, expressed	path:sbi04141	NA	pg.00101
pg.00102	SbiBTX642.01G009200	1	SbiRTX430.01G009300	1	Sobic.001G009400	1	one-to-one	one-to-one	one-to-one	one-to-one	one-to-one	one-to-one	one-to-one	TRUE	one-to-one	Ortho:1-1-1_623:1-1	TRUE	TRUE	PF01535 PF13812	PTHR24015 PTHR24015:SF858	NA	NA	NA	NA	AT1G03510	Tetratricopeptide repeat (TPR)-like superfamily protein	LOC_Os03g63510	pentatricopeptide, putative, expressed	PF01535 PF13812	PTHR24015 PTHR24015:SF858	NA	NA	NA	GO:0005515	AT1G03510	Tetratricopeptide repeat (TPR)-like superfamily protein	NA	NA	LOC_Os03g63510	pentatricopeptide, putative, expressed	PF01535 PF13812	PTHR24015 PTHR24015:SF858	NA	NA	NA	NA	AT1G03510	Tetratricopeptide repeat (TPR)-like superfamily protein	LOC_Os03g63510	pentatricopeptide, putative, expressed	NA	GO:0005515	pg.00102
pg.00103	SbiBTX642.01G009300	1	NA	0	NA	0	not-exist	no-match	neither-exist	no-match	no-match	one-to-one	430:none_642:one	FALSE	no-match	Ortho:missing_623:no-match	FALSE	FALSE	NA	NA	NA	NA	NA	NA	NA	NA	NA	NA	NA	NA	NA	NA	NA	NA	NA	NA	NA	NA	NA	NA	NA	NA	NA	NA	NA	NA	NA	NA	NA	NA	NA	NA	pg.00103
pg.00104	SbiBTX642.01G009400	1	SbiRTX430.01G009400	1	NA	0	one-to-one	one-to-one	no-match	no-match	one-to-one	one-to-one	one-to-one	TRUE	no-match	Ortho:1-1-1_623:no-match	TRUE	FALSE	NA	NA	NA	NA	NA	NA	NA	NA	NA	NA	NA	NA	NA	NA	NA	NA	NA	NA	NA	NA	NA	NA	NA	NA	NA	NA	NA	NA	NA	NA	NA	NA	NA	NA	pg.00104
pg.00105	SbiBTX642.01G009500	1	SbiRTX430.01G009500	1	Sobic.001G009500	1	one-to-one	one-to-one	one-to-one	one-to-one	one-to-one	one-to-one	one-to-one	TRUE	one-to-one	Ortho:1-1-1_623:1-1	TRUE	TRUE	NA	NA	NA	NA	NA	NA	AT5G65660	hydroxyproline-rich glycoprotein family protein	NA	NA	NA	PTHR34291 PTHR34291:SF1	NA	NA	NA	NA	AT5G65660	hydroxyproline-rich glycoprotein family protein	NA	NA	NA	NA	NA	PTHR34291	NA	NA	NA	NA	AT5G65660	hydroxyproline-rich glycoprotein family protein	NA	NA	NA	GO:0005886;GO:0016021	pg.00105
pg.00106	SbiBTX642.01G009600	1	SbiRTX430.01G009600	1	Sobic.001G009600	1	one-to-one	one-to-one	one-to-one	one-to-one	one-to-one	one-to-one	one-to-one	TRUE	one-to-one	Ortho:1-1-1_623:1-1	TRUE	TRUE	PF03969	PTHR12169 PTHR12169:SF5	NA	NA	NA	GO:0005524	AT2G25530	AFG1-like ATPase family protein	LOC_Os03g63500	ATPase, AFG1 family domain containing protein, expressed	PF03969	PTHR12169 PTHR12169:SF5	NA	KOG2383	NA	GO:0005524	AT2G25530	AFG1-like ATPase family protein	Cre08.g360850	(1 of 1) K18798 - protein AFG1 (AFG1, LACE1)	LOC_Os03g63500	ATPase, AFG1 family domain containing protein, expressed	PF03969	PTHR12169 PTHR12169:SF5	NA	KOG2383	NA	GO:0005524	AT2G25530	AFG1-like ATPase family protein	LOC_Os03g63500	ATPase, AFG1 family domain containing protein, expressed	NA	GO:0005524	pg.00106
pg.00107	SbiBTX642.01G009700	1	SbiRTX430.01G009700	1	Sobic.001G009700	1	one-to-one	one-to-one	one-to-one	one-to-one	one-to-one	one-to-one	one-to-one	TRUE	one-to-one	Ortho:1-1-1_623:1-1	TRUE	TRUE	PF00125 PF16211	PTHR23430	NA	NA	K11251	GO:0000786;GO:0003677;GO:0005634;GO:0046982	AT5G02560	histone H2A 12	NA	NA	PF00125 PF16211	PTHR23430	NA	KOG1756	K11251	GO:0000786;GO:0003677;GO:0005634;GO:0046982	AT5G02560	histone H2A 12	NA	NA	NA	NA	PF00125 PF16211	PTHR23430	NA	KOG1756	K11251	GO:0000786;GO:0003677;GO:0005634;GO:0046982	AT5G02560	histone H2A 12	NA	NA	NA	GO:0000786;GO:0000790;GO:0003677;GO:0003682;GO:0005721;GO:0005730;GO:0006342;GO:0009506;GO:0046982;GO:0070828	pg.00107
pg.00108	SbiBTX642.01G009800	1	SbiRTX430.01G009800	1	Sobic.001G009800	1	one-to-one	one-to-one	one-to-one	one-to-one	one-to-one	one-to-one	one-to-one	TRUE	one-to-one	Ortho:1-1-1_623:1-1	TRUE	TRUE	PF10539	PTHR10857 PTHR10857:SF43	NA	NA	NA	NA	AT3G27090	DCD (Development and Cell Death) domain protein	LOC_Os05g41930	N-rich protein, putative, expressed	PF10539	PTHR10857 PTHR10857:SF43	NA	NA	NA	NA	AT3G27090	DCD (Development and Cell Death) domain protein	NA	NA	LOC_Os05g41930	N-rich protein, putative, expressed	PF10539	PTHR10857 PTHR10857:SF43	NA	NA	NA	NA	AT3G27090	DCD (Development and Cell Death) domain protein	LOC_Os05g41930	N-rich protein, putative, expressed	NA	NA	pg.00108
pg.00109	SbiBTX642.01G009900	1	SbiRTX430.01G009900	1	Sobic.001G009900	1	one-to-one	one-to-one	one-to-one	one-to-one	one-to-one	one-to-one	one-to-one	TRUE	one-to-one	Ortho:1-1-1_623:1-1	TRUE	TRUE	PF02569	PTHR21299 PTHR21299:SF1	NA	NA	K01918	GO:0004592;GO:0015940	AT5G48840	homolog of bacterial PANC	LOC_Os03g63490	pantoate--beta-alanine ligase, putative, expressed	PF02569	PTHR21299 PTHR21299:SF1	EC:6.3.2.1	KOG3042	K01918	GO:0004592;GO:0015940	AT5G48840	homolog of bacterial PANC	Cre02.g090150	Pantothenate synthetase	LOC_Os03g63490	pantoate--beta-alanine ligase, putative, expressed	PF02569	PTHR21299 PTHR21299:SF1	EC:6.3.2.1	KOG3042	K01918	GO:0004592;GO:0015940	AT5G48840	homolog of bacterial PANC	LOC_Os03g63490	pantoate--beta-alanine ligase, putative, expressed	path:sbi00410;path:sbi00770	GO:0004592;GO:0005829;GO:0009793;GO:0015940;GO:0042803	pg.00109
pg.00110	SbiBTX642.01G010000	1	SbiRTX430.01G010000	1	Sobic.001G010000	1	one-to-one	one-to-one	one-to-one	one-to-one	one-to-one	one-to-one	one-to-one	TRUE	one-to-one	Ortho:1-1-1_623:1-1	TRUE	TRUE	PF01535 PF12854	PTHR24015 PTHR24015:SF455	NA	NA	NA	NA	NA	NA	LOC_Os05g02210	pentatricopeptide, putative, expressed	PF01535 PF12854	PTHR24015 PTHR24015:SF455	NA	NA	NA	GO:0005515	NA	NA	NA	NA	LOC_Os05g02210	pentatricopeptide, putative, expressed	PF01535 PF12854	PTHR24015 PTHR24015:SF455	NA	NA	NA	NA	NA	NA	LOC_Os05g02210	pentatricopeptide, putative, expressed	NA	GO:0005515	pg.00110
pg.00111	SbiBTX642.01G010100	1	SbiRTX430.01G010100	1	Sobic.001G010100	1	one-to-one	one-to-one	one-to-one	one-to-one	one-to-one	one-to-one	one-to-one	TRUE	one-to-one	Ortho:1-1-1_623:1-1	TRUE	TRUE	PF12796	PTHR24193 PTHR24193:SF88	NA	NA	NA	GO:0005515	AT4G35450	ankyrin repeat-containing protein 2	LOC_Os03g63480	ankyrin repeat domain containing protein, expressed	PF12796	PTHR24193 PTHR24193:SF88	NA	KOG4214	NA	GO:0005515	AT4G35450	ankyrin repeat-containing protein 2	Cre03.g173350	predicted protein	LOC_Os03g63480	ankyrin repeat domain containing protein, expressed	PF12796	PTHR24193 PTHR24193:SF88	NA	KOG4214	NA	GO:0005515	AT4G35450	ankyrin repeat-containing protein 2	LOC_Os03g63480	ankyrin repeat domain containing protein, expressed	NA	GO:0005515	pg.00111
pg.00112	SbiBTX642.01G010200	1	SbiRTX430.01G010200	1	Sobic.001G010200	1	one-to-one	one-to-one	one-to-one	one-to-one	one-to-one	one-to-one	one-to-one	TRUE	one-to-one	Ortho:1-1-1_623:1-1	TRUE	TRUE	NA	PTHR33916 PTHR33916:SF1	NA	NA	NA	NA	AT2G47010	NA	LOC_Os05g19030	expressed protein	NA	PTHR33916 PTHR33916:SF1	NA	NA	NA	NA	AT2G47010	NA	NA	NA	LOC_Os05g19030	expressed protein	NA	PTHR33916 PTHR33916:SF1	NA	NA	NA	NA	AT2G47010	NA	LOC_Os05g19030	expressed protein	NA	NA	pg.00112
pg.00113	SbiBTX642.01G010300	1	SbiRTX430.01G010300	1	Sobic.001G010300	1	one-to-one	one-to-one	one-to-one	one-to-one	one-to-one	one-to-one	one-to-one	TRUE	one-to-one	Ortho:1-1-1_623:1-1	TRUE	TRUE	NA	PTHR22850 PTHR22850:SF115	NA	NA	NA	GO:0005515	AT5G50970	transducin family protein / WD-40 repeat family protein	LOC_Os03g63470	retrotransposon protein, putative, unclassified, expressed	NA	PTHR22850 PTHR22850:SF115	NA	KOG0265	NA	GO:0005515	AT5G50970	transducin family protein / WD-40 repeat family protein	NA	NA	LOC_Os03g63470	retrotransposon protein, putative, unclassified, expressed	NA	PTHR22850 PTHR22850:SF115	NA	KOG0265	NA	GO:0005515	AT5G50970	transducin family protein / WD-40 repeat family protein	LOC_Os03g63470	retrotransposon protein, putative, unclassified, expressed	NA	GO:0005515	pg.00113
pg.00114	NA	0	SbiRTX430.01G010400	1	Sobic.001G010400	1	no-match	not-exist	one-to-one	not-exist	one-to-one	no-match	430:one_642:none	FALSE	one-to-one	Ortho:missing_623:1-1	FALSE	FALSE	NA	NA	NA	NA	NA	NA	NA	NA	NA	NA	NA	PTHR34050 PTHR34050:SF3	NA	NA	NA	NA	AT5G47870	NA	NA	NA	LOC_Os03g63450	snRK1-interacting protein 1, putative, expressed	NA	NA	NA	NA	NA	NA	NA	NA	NA	NA	NA	NA	pg.00114
pg.00115	SbiBTX642.01G010400	1	SbiRTX430.01G010500	1	Sobic.001G010500	1	one-to-one	one-to-one	one-to-one	one-to-one	one-to-one	one-to-one	one-to-one	TRUE	one-to-one	Ortho:1-1-1_623:1-1	TRUE	TRUE	PF07899	PTHR31791 PTHR31791:SF3	NA	NA	NA	NA	NA	NA	NA	NA	PF07899	PTHR31791 PTHR31791:SF3	NA	NA	NA	NA	NA	NA	NA	NA	NA	NA	PF07899	PTHR31791 PTHR31791:SF3	NA	NA	NA	NA	NA	NA	LOC_Os03g63440	frigida, putative, expressed	NA	GO:0005634;GO:0009910;GO:0010048;GO:0010228;GO:0010321;GO:0042803;GO:0046982;GO:0048510	pg.00115
pg.00116	SbiBTX642.01G010500	1	SbiRTX430.01G010600	1	Sobic.001G010600	1	one-to-one	one-to-one	one-to-one	one-to-one	one-to-one	one-to-one	one-to-one	TRUE	one-to-one	Ortho:1-1-1_623:1-1	TRUE	TRUE	PF14580	PTHR10552	NA	NA	K11092	GO:0005515	AT1G09760	U2 small nuclear ribonucleoprotein A	LOC_Os02g13990	U2 small nuclear ribonucleoprotein A, putative, expressed	PF14580	PTHR10552	NA	KOG1644	K11092	GO:0005515	AT1G09760	U2 small nuclear ribonucleoprotein A	Cre16.g679600	(1 of 1) K11092 - U2 small nuclear ribonucleoprotein A' (SNRPA1)	LOC_Os02g13990	U2 small nuclear ribonucleoprotein A, putative, expressed	PF14580	PTHR10552	NA	KOG1644	K11092	GO:0005515	AT1G09760	U2 small nuclear ribonucleoprotein A	LOC_Os02g13990	U2 small nuclear ribonucleoprotein A, putative, expressed	path:sbi03040	GO:0000398;GO:0005515;GO:0005730;GO:0005829;GO:0009409;GO:0009507;GO:0015030	pg.00116
pg.00117	SbiBTX642.01G010600	1	SbiRTX430.01G010700	1	Sobic.001G010700	1	one-to-one	one-to-one	one-to-one	one-to-one	one-to-one	one-to-one	one-to-one	TRUE	one-to-one	Ortho:1-1-1_623:1-1	TRUE	TRUE	PF01399	PTHR10855 PTHR10855:SF1	NA	NA	K03035	GO:0005515	AT5G64760	regulatory particle non-ATPase subunit 5B	LOC_Os03g63430	proteasome subunit, putative, expressed	PF01399	PTHR10855 PTHR10855:SF1	NA	NA	K03035	GO:0005515	AT5G64760	regulatory particle non-ATPase subunit 5B	Cre14.g632775	(1 of 1) K03035 - 26S proteasome regulatory subunit N5 (PSMD12, RPN5)	LOC_Os03g63430	proteasome subunit, putative, expressed	PF01399	PTHR10855 PTHR10855:SF1	NA	NA	K03035	GO:0005515	AT5G64760	regulatory particle non-ATPase subunit 5B	LOC_Os03g63430	proteasome subunit, putative, expressed	path:sbi03050	GO:0005515;GO:0005737;GO:0007275;GO:0008541;GO:0031595;GO:0043161	pg.00117
pg.00118	SbiBTX642.01G010700	1	SbiRTX430.01G010800	1	Sobic.001G010800	1	one-to-one	one-to-one	one-to-one	one-to-one	one-to-one	one-to-one	one-to-one	TRUE	one-to-one	Ortho:1-1-1_623:1-1	TRUE	TRUE	PF01588	PTHR11586 PTHR11586:SF18	NA	NA	NA	GO:0000049	AT3G59980	Nucleic acid-binding, OB-fold-like protein	LOC_Os04g23820	methionyl-tRNA synthetase, putative, expressed	PF01588	PTHR11586 PTHR11586:SF18	EC:6.1.1.1	NA	NA	GO:0000049	AT3G59980	Nucleic acid-binding, OB-fold-like protein	Cre01.g046652	(1 of 3) K01866 - tyrosyl-tRNA synthetase (YARS, tyrS)	LOC_Os04g23820	methionyl-tRNA synthetase, putative, expressed	PF01588	PTHR11586 PTHR11586:SF18	EC:6.1.1.1	KOG2241	NA	GO:0000049	AT3G59980	Nucleic acid-binding, OB-fold-like protein	LOC_Os04g23820	methionyl-tRNA synthetase, putative, expressed	NA	GO:0000049;GO:0006418;GO:0009507;GO:0017101;GO:0017102	pg.00118
pg.00119	SbiBTX642.01G010800	1	SbiRTX430.01G010900	1	Sobic.001G010900	1	one-to-one	one-to-one	one-to-one	one-to-one	one-to-one	one-to-one	one-to-one	TRUE	one-to-one	Ortho:1-1-1_623:1-1	TRUE	TRUE	PF00462	PTHR10293 PTHR10293:SF37	NA	NA	K07390	GO:0009055;GO:0015035;GO:0045454	AT3G54900	CAX interacting protein 1	LOC_Os03g63420	OsGrx_S14 - glutaredoxin subgroup II, expressed	PF00462	PTHR10293 PTHR10293:SF37	EC:1.8.1.9	KOG1752	K07390	GO:0009055;GO:0015035;GO:0045454	AT3G54900	CAX interacting protein 1	Cre07.g325743	Glutaredoxin, CGFS type	LOC_Os03g63420	OsGrx_S14 - glutaredoxin subgroup II, expressed	PF00462	PTHR10293 PTHR10293:SF37	EC:1.8.1.9	KOG1752	K07390	GO:0009055;GO:0015035;GO:0045454	AT3G54900	CAX interacting protein 1	LOC_Os03g63420	OsGrx_S14 - glutaredoxin subgroup II, expressed	NA	GO:0006812;GO:0009055;GO:0009570;GO:0009941;GO:0015035;GO:0015038;GO:0015297;GO:0045454;GO:0055085;GO:0055114	pg.00119
pg.00120	SbiBTX642.01G010900	1	SbiRTX430.01G011000	1	Sobic.001G011000	1	one-to-one	one-to-one	one-to-one	one-to-one	one-to-one	one-to-one	one-to-one	TRUE	one-to-one	Ortho:1-1-1_623:1-1	TRUE	TRUE	PF00009 PF03143 PF03144	PTHR23115 PTHR23115:SF155	NA	NA	K02358	GO:0003746;GO:0003924;GO:0005525;GO:0005622;GO:0006414	AT4G02930	GTP binding Elongation factor Tu family protein	LOC_Os03g63410	elongation factor Tu, putative, expressed	PF00009 PF03143 PF03144	PTHR23115 PTHR23115:SF155	EC:3.6.5.3	NA	K02358	GO:0003746;GO:0003924;GO:0005525;GO:0005622;GO:0006414	AT4G02930	GTP binding Elongation factor Tu family protein	Cre06.g259150	Translation elongation factor Tu family protein	LOC_Os03g63410	elongation factor Tu, putative, expressed	PF00009 PF03143 PF03144	PTHR23115 PTHR23115:SF155	EC:3.6.5.3	NA	K02358	GO:0003746;GO:0003924;GO:0005525;GO:0005622;GO:0006414	AT4G02930	GTP binding Elongation factor Tu family protein	LOC_Os03g63410	elongation factor Tu, putative, expressed	path:sbi04626	GO:0003746;GO:0003924;GO:0005524;GO:0005525;GO:0005618;GO:0005739;GO:0006414;GO:0008270;GO:0046686;GO:0050897	pg.00120
pg.00121	SbiBTX642.01G011000	1	SbiRTX430.01G011100	1	Sobic.001G011100	1	one-to-one	one-to-one	one-to-one	one-to-one	one-to-one	one-to-one	one-to-one	TRUE	one-to-one	Ortho:1-1-1_623:1-1	TRUE	TRUE	NA	NA	NA	NA	NA	NA	NA	NA	NA	NA	NA	NA	NA	NA	NA	NA	NA	NA	NA	NA	NA	NA	NA	NA	NA	NA	NA	NA	NA	NA	NA	NA	NA	NA	pg.00121
pg.00122	SbiBTX642.01G011100	1	SbiRTX430.01G011200	1	Sobic.001G011200	1	one-to-one	one-to-one	one-to-one	one-to-one	one-to-one	one-to-one	one-to-one	TRUE	one-to-one	Ortho:1-1-1_623:1-1	TRUE	TRUE	PF01849	PTHR10351 PTHR10351:SF47	NA	NA	K01527	NA	NA	NA	LOC_Os03g63400	transcription factor BTF3, putative, expressed	PF01849	PTHR10351 PTHR10351:SF47	NA	KOG2240	K01527	NA	NA	NA	Cre03.g213537	(1 of 1) K01527 - nascent polypeptide-associated complex subunit beta (EGD1, BTF3)	LOC_Os03g63400	transcription factor BTF3, putative, expressed	PF01849	PTHR10351 PTHR10351:SF47	NA	KOG2240	K01527	NA	NA	NA	LOC_Os03g63400	transcription factor BTF3, putative, expressed	NA	GO:0006355;GO:0009651	pg.00122
pg.00123	SbiBTX642.01G011200	1	SbiRTX430.01G011300	1	Sobic.001G011300	1	one-to-one	one-to-one	one-to-one	one-to-one	one-to-one	one-to-one	one-to-one	TRUE	one-to-one	Ortho:1-1-1_623:1-1	TRUE	TRUE	NA	PTHR33880 PTHR33880:SF3	NA	NA	NA	NA	AT4G14100	transferases, transferring glycosyl groups	LOC_Os03g63380	expressed protein	NA	PTHR33880 PTHR33880:SF3	NA	NA	NA	NA	AT4G14100	transferases, transferring glycosyl groups	NA	NA	LOC_Os03g63380	expressed protein	NA	PTHR33880 PTHR33880:SF3	NA	NA	NA	NA	AT4G14100	transferases, transferring glycosyl groups	LOC_Os03g63380	expressed protein	NA	GO:0005773	pg.00123
pg.00124	SbiBTX642.01G011300	1	SbiRTX430.01G011400	1	Sobic.001G011400	1	one-to-one	one-to-one	one-to-one	one-to-one	one-to-one	one-to-one	one-to-one	TRUE	one-to-one	Ortho:1-1-1_623:1-1	TRUE	TRUE	PF00650 PF03765	PTHR10174 PTHR10174:SF140	NA	NA	NA	NA	AT1G01630	Sec14p-like phosphatidylinositol transfer family protein	LOC_Os03g63370	CRAL/TRIO domain containing protein, expressed	PF00650 PF03765	PTHR10174 PTHR10174:SF140	NA	KOG1471	NA	NA	AT1G01630	Sec14p-like phosphatidylinositol transfer family protein	Cre01.g055465	(1 - 10) BINDING PROTEIN-RELATED PTHR10174 RETINALDEHYDE of	LOC_Os03g63370	CRAL/TRIO domain containing protein, expressed	PF00650 PF03765	PTHR10174 PTHR10174:SF140	NA	KOG1471	NA	NA	AT1G01630	Sec14p-like phosphatidylinositol transfer family protein	LOC_Os03g63370	CRAL/TRIO domain containing protein, expressed	NA	NA	pg.00124
pg.00125	SbiBTX642.01G011400	1	SbiRTX430.01G011500	1	Sobic.001G011600	1	one-to-one	one-to-one	one-to-one	one-to-one	one-to-one	one-to-one	one-to-one	TRUE	one-to-one	Ortho:1-1-1_623:1-1	TRUE	TRUE	PF10063	PTHR36716 PTHR36716:SF2	NA	NA	NA	NA	AT1G28140	(1 of 1) PTHR36716:SF2 - F3H9.20 PROTEIN	LOC_Os03g63360	glutathione S-transferase, putative, expressed	PF10063	PTHR36716 PTHR36716:SF2	NA	NA	NA	NA	AT1G28140	(1 of 1) PTHR36716:SF2 - F3H9.20 PROTEIN	Cre04.g228450	Conserved in the Plant Lineage	LOC_Os03g63360	glutathione S-transferase, putative, expressed	PF10063	PTHR36716 PTHR36716:SF2	NA	NA	NA	NA	AT1G28140	(1 of 1) PTHR36716:SF2 - F3H9.20 PROTEIN	LOC_Os03g63360	glutathione S-transferase, putative, expressed	NA	GO:0009507	pg.00125
pg.00126	SbiBTX642.01G011500	1	SbiRTX430.01G011600	1	Sobic.001G011700	1	one-to-one	one-to-one	one-to-one	one-to-one	one-to-one	one-to-one	one-to-one	TRUE	one-to-one	Ortho:1-1-1_623:1-1	TRUE	TRUE	PF00696	PTHR21499 PTHR21499:SF34	NA	NA	K00928	NA	AT5G13280	aspartate kinase 1	LOC_Os03g63330	aspartokinase, chloroplast precursor, putative, expressed	PF00696	PTHR21499 PTHR21499:SF34	EC:2.7.2.4	NA	K00928	GO:0004072;GO:0008152;GO:0008652;GO:0016597	AT5G13280	aspartate kinase 1	Cre10.g458500	Aspartate kinase	LOC_Os03g63330	aspartokinase, chloroplast precursor, putative, expressed	PF00696	PTHR21499 PTHR21499:SF34	EC:2.7.2.4	NA	K00928	GO:0004072;GO:0008152;GO:0008652;GO:0009089;GO:0016597	AT5G13280	aspartate kinase 1	LOC_Os03g63330	aspartokinase, chloroplast precursor, putative, expressed	path:sbi00260;path:sbi00261;path:sbi00270;path:sbi00300	GO:0004072;GO:0008652;GO:0009570;GO:0016310;GO:0016597	pg.00126
pg.00127	SbiBTX642.01G011600	1	SbiRTX430.01G011700	1	Sobic.001G011800	1	one-to-one	one-to-one	one-to-one	one-to-one	one-to-one	one-to-one	one-to-one	TRUE	one-to-one	Ortho:1-1-1_623:1-1	TRUE	TRUE	PF00536	PTHR10627	NA	NA	NA	GO:0005515	AT3G48800	Sterile alpha motif (SAM) domain-containing protein	LOC_Os03g63320	SAM domain containing protein, putative, expressed	PF00536	PTHR10627	NA	NA	NA	GO:0005515	AT3G48800	Sterile alpha motif (SAM) domain-containing protein	NA	NA	LOC_Os03g63320	SAM domain containing protein, putative, expressed	PF00536	PTHR10627	NA	NA	NA	GO:0005515	AT3G48800	Sterile alpha motif (SAM) domain-containing protein	LOC_Os03g63320	SAM domain containing protein, putative, expressed	NA	GO:0005515	pg.00127
pg.00128	SbiBTX642.01G011700	1	SbiRTX430.01G011800	1	NA	0	one-to-one	one-to-one	no-match	no-match	one-to-one	one-to-one	one-to-one	TRUE	no-match	Ortho:1-1-1_623:no-match	TRUE	FALSE	NA	NA	NA	NA	NA	NA	NA	NA	NA	NA	NA	NA	EC:1.14.13.68	NA	NA	GO:0005506;GO:0016705;GO:0020037;GO:0055114	NA	NA	NA	NA	NA	NA	NA	NA	EC:1.14.13.68	NA	NA	NA	NA	NA	NA	NA	NA	NA	pg.00128
pg.00129	SbiBTX642.01G011800	1	NA	0	NA	0	not-exist	no-match	neither-exist	no-match	no-match	one-to-one	430:none_642:one	FALSE	no-match	Ortho:missing_623:no-match	FALSE	FALSE	NA	NA	NA	NA	NA	NA	NA	NA	NA	NA	NA	NA	NA	NA	NA	NA	NA	NA	NA	NA	NA	NA	PF01018	PTHR11702 PTHR11702:SF20	NA	NA	NA	GO:0005525	NA	NA	NA	NA	NA	NA	pg.00129
pg.00130	SbiBTX642.01G011900	1	SbiRTX430.01G011900	1	Sobic.001G012000	1	one-to-one	one-to-one	one-to-one	one-to-one	one-to-one	one-to-one	one-to-one	TRUE	one-to-one	Ortho:1-1-1_623:1-1	TRUE	TRUE	PF00067	PTHR24298 PTHR24298:SF144	NA	NA	K13029	GO:0004497;GO:0005506;GO:0016705;GO:0020037;GO:0055114	NA	NA	NA	NA	PF00067	PTHR24298 PTHR24298:SF144	EC:1.14.13.68	NA	K13029	GO:0004497;GO:0005506;GO:0016705;GO:0020037;GO:0055114	AT3G26210	cytochrome P450, family 71, subfamily B, polypeptide 23	NA	NA	NA	NA	PF00067	PTHR24298 PTHR24298:SF144	EC:1.14.13.68	NA	K13029	GO:0004497;GO:0005506;GO:0016705;GO:0020037;GO:0055114	AT3G26300	cytochrome P450, family 71, subfamily B, polypeptide 34	NA	NA	path:sbi00460	GO:0005506;GO:0016021;GO:0016709;GO:0020037;GO:0044550;GO:0055114;GO:0098542	pg.00130
pg.00131	SbiBTX642.01G012000	1	SbiRTX430.01G012000	1	Sobic.001G012100	1	one-to-one	one-to-one	one-to-one	one-to-one	one-to-one	one-to-one	one-to-one	TRUE	one-to-one	Ortho:1-1-1_623:1-1	TRUE	TRUE	PF00106	PTHR24322 PTHR24322:SF378	NA	NA	NA	GO:0008152;GO:0016491	AT3G01980	NAD(P)-binding Rossmann-fold superfamily protein	LOC_Os03g63290	oxidoreductase, short chain dehydrogenase/reductase family protein, putative, expressed	PF00106	PTHR24322 PTHR24322:SF378	EC:1.1.1.9	KOG0725	NA	GO:0008152;GO:0016491	AT3G01980	NAD(P)-binding Rossmann-fold superfamily protein	NA	NA	LOC_Os03g63290	oxidoreductase, short chain dehydrogenase/reductase family protein, putative, expressed	PF00106	PTHR24322 PTHR24322:SF378	EC:1.1.1.9	KOG0725	NA	GO:0008152;GO:0016491	AT3G01980	NAD(P)-binding Rossmann-fold superfamily protein	LOC_Os03g63290	oxidoreductase, short chain dehydrogenase/reductase family protein, putative, expressed	NA	GO:0005777	pg.00131
pg.00132	SbiBTX642.01G012100	1	SbiRTX430.01G012100	1	Sobic.001G012200	1	one-to-one	one-to-one	one-to-one	one-to-one	one-to-one	one-to-one	one-to-one	TRUE	one-to-one	Ortho:1-1-1_623:1-1	TRUE	TRUE	PF00067	PTHR24298 PTHR24298:SF144	NA	NA	K13029	GO:0004497;GO:0005506;GO:0016705;GO:0020037;GO:0055114	NA	NA	LOC_Os03g63310	cytochrome P450 71E1, putative, expressed	PF00067	PTHR24298 PTHR24298:SF144	EC:1.14.13.68	NA	K13029	GO:0004497;GO:0005506;GO:0016705;GO:0020037;GO:0055114	AT3G26300	cytochrome P450, family 71, subfamily B, polypeptide 34	NA	NA	LOC_Os03g63310	cytochrome P450 71E1, putative, expressed	PF00067	PTHR24298 PTHR24298:SF144	EC:1.14.13.68	KOG0156	K13029	GO:0004497;GO:0005506;GO:0016705;GO:0020037;GO:0055114	AT3G26210	cytochrome P450, family 71, subfamily B, polypeptide 23	LOC_Os03g63310	cytochrome P450 71E1, putative, expressed	path:sbi00460	GO:0005506;GO:0016020;GO:0016709;GO:0020037;GO:0044550;GO:0055114;GO:0098542	pg.00132
pg.00133	SbiBTX642.01G012200	1	SbiRTX430.01G012200	1	Sobic.001G012300	1	one-to-one	one-to-one	one-to-one	one-to-one	one-to-one	one-to-one	one-to-one	TRUE	one-to-one	Ortho:1-1-1_623:1-1	TRUE	TRUE	PF00067	PTHR24298 PTHR24298:SF1	NA	NA	K13027	GO:0005506;GO:0016705;GO:0020037;GO:0055114	AT4G39950	cytochrome P450, family 79, subfamily B, polypeptide 2	NA	NA	PF00067	PTHR24298 PTHR24298:SF1	EC:1.14.13.41	KOG0156	K13027	GO:0005506;GO:0016705;GO:0020037;GO:0055114	AT4G39950	cytochrome P450, family 79, subfamily B, polypeptide 2	NA	NA	NA	NA	PF00067	PTHR24298 PTHR24298:SF1	EC:1.14.13.41	KOG0156	K13027	GO:0005506;GO:0016705;GO:0020037;GO:0055114	AT4G39950	cytochrome P450, family 79, subfamily B, polypeptide 2	NA	NA	path:sbi00460;path:sbi00966	GO:0002229;GO:0005506;GO:0005789;GO:0006569;GO:0009414;GO:0009625;GO:0009682;GO:0009684;GO:0010132;GO:0016021;GO:0020037;GO:0050370;GO:0052544;GO:0055114	pg.00133
pg.00134	SbiBTX642.01G012300	1	NA	0	NA	0	not-exist	no-match	neither-exist	no-match	no-match	one-to-one	430:none_642:one	FALSE	no-match	Ortho:missing_623:no-match	FALSE	FALSE	NA	NA	NA	NA	NA	NA	NA	NA	NA	NA	NA	NA	NA	NA	NA	NA	NA	NA	NA	NA	NA	NA	NA	NA	NA	NA	NA	NA	NA	NA	NA	NA	NA	NA	pg.00134
pg.00135	SbiBTX642.01G012400	1	SbiRTX430.01G012300	1	Sobic.001G012400	1	one-to-one	one-to-one	one-to-one	one-to-one	one-to-one	one-to-one	one-to-one	TRUE	one-to-one	Ortho:1-1-1_623:1-1	TRUE	TRUE	PF00201	PTHR11926 PTHR11926:SF269	NA	NA	K13030	GO:0008152;GO:0016758	NA	NA	NA	NA	PF00201	PTHR11926 PTHR11926:SF269	EC:2.4.1.85	NA	K13030	GO:0008152;GO:0016758	NA	NA	Cre07.g322884	(1 of 1) PTHR11926//PTHR11926:SF16 - GLUCOSYL/GLUCURONOSYL TRANSFERASES // PROTEIN UGT-61-RELATED	NA	NA	PF00201	PTHR11926 PTHR11926:SF269	EC:2.4.1.85	NA	K13030	GO:0008152;GO:0016758	NA	NA	NA	NA	path:sbi00460	GO:0005789;GO:0009813;GO:0010132;GO:0047792;GO:0052696;GO:0080043;GO:0080044	pg.00135
pg.00136	SbiBTX642.01G012500	1	SbiRTX430.01G012400	1	Sobic.001G012500	1	one-to-one	one-to-one	one-to-one	one-to-one	one-to-one	one-to-one	one-to-one	TRUE	one-to-one	Ortho:1-1-1_623:1-1	TRUE	TRUE	PF00043 PF02798	PTHR11260 PTHR11260:SF262	NA	NA	K00799	GO:0005515	AT3G62760	Glutathione S-transferase family protein	LOC_Os01g55830	glutathione S-transferase, putative, expressed	PF00043 PF02798	PTHR11260 PTHR11260:SF262	EC:2.5.1.18	KOG0867	K00799	GO:0005515	AT3G62760	Glutathione S-transferase family protein	Cre13.g584850	(1 of 15) 2.5.1.18 - Glutathione transferase / S-(hydroxyalkyl)glutathione lyase	LOC_Os01g55830	glutathione S-transferase, putative, expressed	PF00043 PF02798	PTHR11260 PTHR11260:SF262	EC:2.5.1.18	KOG0867	K00799	GO:0005515	AT3G62760	Glutathione S-transferase family protein	LOC_Os01g55830	glutathione S-transferase, putative, expressed	path:sbi00480	GO:0005515	pg.00136
pg.00137	SbiBTX642.01G012600	1	SbiRTX430.01G012500	1	Sobic.001G012600	1	one-to-one	one-to-one	one-to-one	one-to-one	one-to-one	one-to-one	one-to-one	TRUE	one-to-one	Ortho:1-1-1_623:1-1	TRUE	TRUE	PF01554	PTHR11206 PTHR11206:SF143	NA	NA	K03327	GO:0003824;GO:0006855;GO:0008152;GO:0015238;GO:0015297;GO:0016020;GO:0055085	NA	NA	NA	NA	PF01554	PTHR11206 PTHR11206:SF143	NA	KOG1347	K03327	GO:0003824;GO:0006855;GO:0008152;GO:0015238;GO:0015297;GO:0016020;GO:0055085	NA	NA	NA	NA	NA	NA	PF01554	PTHR11206 PTHR11206:SF143	NA	KOG1347	K03327	GO:0003824;GO:0006855;GO:0008152;GO:0015238;GO:0015297;GO:0016020;GO:0055085	NA	NA	NA	NA	NA	GO:0006855;GO:0015238;GO:0015297;GO:0016020	pg.00137
pg.00138	SbiBTX642.01G012700	1	SbiRTX430.01G012600	1	Sobic.001G012700	1	one-to-one	one-to-one	one-to-one	one-to-one	one-to-one	one-to-one	one-to-one	TRUE	one-to-one	Ortho:1-1-1_623:1-1	TRUE	TRUE	PF03407	PTHR24015 PTHR24015:SF903	NA	NA	NA	NA	NA	NA	LOC_Os03g63280	regulatory protein, putative, expressed	PF03407	PTHR24015 PTHR24015:SF903	NA	NA	NA	NA	NA	NA	Cre02.g082950	(1 of 3) K15014 - solute carrier family 29 (equilibrative nucleoside transporter), member 1/2/3 (SLC29A1_2_3, ENT1_2_3)	LOC_Os03g63280	regulatory protein, putative, expressed	PF03407	PTHR24015 PTHR24015:SF903	NA	NA	NA	NA	NA	NA	LOC_Os03g63280	regulatory protein, putative, expressed	NA	GO:0016021	pg.00138
pg.00139	SbiBTX642.01G012800	1	SbiRTX430.01G012700	1	Sobic.001G012800	1	one-to-one	one-to-one	one-to-one	one-to-one	one-to-one	one-to-one	one-to-one	TRUE	one-to-one	Ortho:1-1-1_623:1-1	TRUE	TRUE	PF03407	PTHR24015 PTHR24015:SF807	NA	NA	NA	GO:0003677;GO:0006355	NA	NA	LOC_Os03g63270	regulatory protein, putative, expressed	PF03407	PTHR24015 PTHR24015:SF807	NA	NA	NA	GO:0003677;GO:0006355	NA	NA	Cre02.g082950	(1 of 3) K15014 - solute carrier family 29 (equilibrative nucleoside transporter), member 1/2/3 (SLC29A1_2_3, ENT1_2_3)	LOC_Os03g63270	regulatory protein, putative, expressed	PF03407	PTHR24015 PTHR24015:SF807	NA	NA	NA	GO:0003677;GO:0006355	NA	NA	LOC_Os03g63270	regulatory protein, putative, expressed	NA	GO:0016021	pg.00139
pg.00140	SbiBTX642.01G012900	1	SbiRTX430.01G012800	1	Sobic.001G012900	1	one-to-one	one-to-one	one-to-one	one-to-one	one-to-one	one-to-one	one-to-one	TRUE	one-to-one	Ortho:1-1-1_623:1-1	TRUE	TRUE	PF06148 PF12022	NA	NA	NA	NA	GO:0005488;GO:0007030;GO:0015031;GO:0016020	AT4G24840	(1 of 1) PTHR12961 - CONSERVED OLIGOMERIC GOLGI COMPLEX COMPONENT 2	LOC_Os03g63250	brefeldin A-sensitive Golgi protein-like, putative, expressed	PF06148 PF12022	PTHR12961 PTHR12961:SF0	NA	NA	NA	GO:0005488;GO:0007030;GO:0015031;GO:0016020	AT4G24840	(1 of 1) PTHR12961 - CONSERVED OLIGOMERIC GOLGI COMPLEX COMPONENT 2	Cre09.g402750	Component complex golgi of oligomeric	LOC_Os03g63250	brefeldin A-sensitive Golgi protein-like, putative, expressed	PF06148 PF12022	PTHR12961	NA	NA	NA	GO:0005488;GO:0007030;GO:0015031;GO:0016020	AT4G24840	(1 of 1) PTHR12961 - CONSERVED OLIGOMERIC GOLGI COMPLEX COMPONENT 2	LOC_Os03g63250	brefeldin A-sensitive Golgi protein-like, putative, expressed	NA	GO:0005773;GO:0006891;GO:0007030;GO:0008565;GO:0017119	pg.00140
pg.00141	SbiBTX642.01G013000	1	SbiRTX430.01G012900	1	Sobic.001G013000	1	one-to-one	one-to-one	one-to-one	one-to-one	one-to-one	one-to-one	one-to-one	TRUE	one-to-one	Ortho:1-1-1_623:1-1	TRUE	TRUE	PF05627	PTHR33159 PTHR33159:SF7	NA	NA	K13456	NA	NA	NA	LOC_Os03g63140	nitrate-induced NOI protein, expressed	PF05627	PTHR33159 PTHR33159:SF7	NA	NA	K13456	NA	NA	NA	NA	NA	LOC_Os03g63140	nitrate-induced NOI protein, expressed	PF05627	PTHR33159 PTHR33159:SF7	NA	NA	K13456	NA	NA	NA	LOC_Os03g63140	nitrate-induced NOI protein, expressed	path:sbi04626	NA	pg.00141
pg.00142	SbiBTX642.01G013100	1	SbiRTX430.01G013000	1	Sobic.001G013100	1	one-to-one	one-to-one	one-to-one	one-to-one	one-to-one	one-to-one	one-to-one	TRUE	one-to-one	Ortho:1-1-1_623:1-1	TRUE	TRUE	NA	PTHR12701 PTHR12701:SF13	NA	NA	K14009	GO:0005783;GO:0006886;GO:0016021	AT5G48660	B-cell receptor-associated protein 31-like	LOC_Os03g63110	prefoldin, putative, expressed	NA	PTHR12701 PTHR12701:SF13	NA	KOG1962	K14009	GO:0005783;GO:0006886;GO:0016021	AT5G48660	B-cell receptor-associated protein 31-like	NA	NA	LOC_Os03g63110	prefoldin, putative, expressed	NA	PTHR12701 PTHR12701:SF13	NA	KOG1962	K14009	GO:0005783;GO:0006886;GO:0016021	AT5G48660	B-cell receptor-associated protein 31-like	LOC_Os03g63110	prefoldin, putative, expressed	path:sbi04141	GO:0016021	pg.00142
pg.00143	SbiBTX642.01G013200	1	SbiRTX430.01G013100	1	Sobic.001G013200	1	one-to-one	one-to-one	one-to-one	one-to-one	one-to-one	one-to-one	one-to-one	TRUE	one-to-one	Ortho:1-1-1_623:1-1	TRUE	TRUE	PF05856	PTHR22629	NA	NA	K05755	GO:0005885;GO:0015629;GO:0030041;GO:0034314	AT4G14147	protein binding	LOC_Os03g63090	actin-related protein 2/3 complex subunit 4, putative, expressed	PF05856	PTHR22629	NA	KOG1876	K05755	GO:0005885;GO:0015629;GO:0030041;GO:0034314	AT4G14147	protein binding	Cre06.g260800	(1 of 1) K05755 - actin related protein 2/3 complex, subunit 4 (ARPC4)	LOC_Os03g63090	actin-related protein 2/3 complex subunit 4, putative, expressed	PF05856	PTHR22629	NA	KOG1876	K05755	GO:0005885;GO:0015629;GO:0030041;GO:0034314	AT4G14147	protein binding	LOC_Os03g63090	actin-related protein 2/3 complex subunit 4, putative, expressed	path:sbi04144	GO:0000902;GO:0003779;GO:0005737;GO:0005885;GO:0034314	pg.00143
pg.00144	SbiBTX642.01G013300	1	SbiRTX430.01G013200	1	Sobic.001G013300	1	one-to-one	one-to-one	one-to-one	one-to-one	one-to-one	one-to-one	one-to-one	TRUE	one-to-one	Ortho:1-1-1_623:1-1	TRUE	TRUE	NA	PTHR33977 PTHR33977:SF2	NA	NA	NA	GO:0008270	AT1G60560	SWIM zinc finger family protein	LOC_Os09g13880	SWIM zinc finger family protein, putative, expressed	NA	PTHR33977 PTHR33977:SF2	NA	NA	NA	GO:0008270	AT1G60560	SWIM zinc finger family protein	NA	NA	LOC_Os09g13880	SWIM zinc finger family protein, putative, expressed	NA	PTHR33977 PTHR33977:SF2	NA	NA	NA	GO:0008270	AT1G60560	SWIM zinc finger family protein	LOC_Os09g13880	SWIM zinc finger family protein, putative, expressed	NA	GO:0008270	pg.00144
pg.00145	SbiBTX642.01G013500	2	SbiRTX430.01G013400	2	Sobic.001G013500	2	many-to-many	many-to-many	many-to-many	many-to-many	one-to-many	one-to-many	one-to-many	FALSE	one-to-many	Ortho:not1-1-1_623:not1-1	FALSE	FALSE	PF03870	PTHR10917	NA	NA	K03016	GO:0006351	AT3G59600	RNA polymerase Rpb8	LOC_Os06g48230	DNA-directed RNA polymerases I, II, and III subunit RPABC3, putative, expressed	PF03870	PTHR10917	NA	KOG3400	K03016	GO:0006351	AT3G59600	RNA polymerase Rpb8	Cre02.g102800	DNA-directed RNA polymerase II, 16.5 kDa polypeptide	LOC_Os06g48230	DNA-directed RNA polymerases I, II, and III subunit RPABC3, putative, expressed	PF03870	PTHR10917	NA	KOG3400	K03016	GO:0006351	AT3G59600	RNA polymerase Rpb8	LOC_Os06g48230	DNA-directed RNA polymerases I, II, and III subunit RPABC3, putative, expressed	path:sbi03020	GO:0006351	pg.00145
pg.00145	SbiBTX642.01G013500	2	SbiRTX430.01G013400	2	Sobic.001G014500	2	many-to-many	many-to-many	many-to-many	many-to-many	one-to-many	one-to-many	one-to-many	FALSE	one-to-many	Ortho:not1-1-1_623:not1-1	FALSE	FALSE	PF03870	PTHR10917	NA	NA	K03016	GO:0006351	AT3G59600	RNA polymerase Rpb8	LOC_Os06g48230	DNA-directed RNA polymerases I, II, and III subunit RPABC3, putative, expressed	PF03870	PTHR10917	NA	KOG3400	K03016	GO:0006351	AT3G59600	RNA polymerase Rpb8	Cre02.g102800	DNA-directed RNA polymerase II, 16.5 kDa polypeptide	LOC_Os06g48230	DNA-directed RNA polymerases I, II, and III subunit RPABC3, putative, expressed	PF03870	PTHR10917	NA	KOG3400	K03016	GO:0006351	AT3G59600	RNA polymerase Rpb8	LOC_Os06g48230	DNA-directed RNA polymerases I, II, and III subunit RPABC3, putative, expressed	path:sbi03020	GO:0006351	pg.00145
pg.00145	SbiBTX642.01G014400	2	SbiRTX430.01G013400	2	Sobic.001G013500	2	many-to-many	many-to-many	many-to-many	many-to-many	one-to-many	one-to-many	one-to-many	FALSE	one-to-many	Ortho:not1-1-1_623:not1-1	FALSE	FALSE	PF03870	PTHR10917	NA	NA	K03016	GO:0006351	AT3G59600	RNA polymerase Rpb8	LOC_Os06g48230	DNA-directed RNA polymerases I, II, and III subunit RPABC3, putative, expressed	PF03870	PTHR10917	NA	KOG3400	K03016	GO:0006351	AT3G59600	RNA polymerase Rpb8	Cre02.g102800	DNA-directed RNA polymerase II, 16.5 kDa polypeptide	LOC_Os06g48230	DNA-directed RNA polymerases I, II, and III subunit RPABC3, putative, expressed	PF03870	PTHR10917	NA	KOG3400	K03016	GO:0006351	AT3G59600	RNA polymerase Rpb8	LOC_Os06g48230	DNA-directed RNA polymerases I, II, and III subunit RPABC3, putative, expressed	path:sbi03020	GO:0006351	pg.00145
pg.00145	SbiBTX642.01G014400	2	SbiRTX430.01G013400	2	Sobic.001G014500	2	many-to-many	many-to-many	many-to-many	many-to-many	one-to-many	one-to-many	one-to-many	FALSE	one-to-many	Ortho:not1-1-1_623:not1-1	FALSE	FALSE	PF03870	PTHR10917	NA	NA	K03016	GO:0006351	AT3G59600	RNA polymerase Rpb8	LOC_Os06g48230	DNA-directed RNA polymerases I, II, and III subunit RPABC3, putative, expressed	PF03870	PTHR10917	NA	KOG3400	K03016	GO:0006351	AT3G59600	RNA polymerase Rpb8	Cre02.g102800	DNA-directed RNA polymerase II, 16.5 kDa polypeptide	LOC_Os06g48230	DNA-directed RNA polymerases I, II, and III subunit RPABC3, putative, expressed	PF03870	PTHR10917	NA	KOG3400	K03016	GO:0006351	AT3G59600	RNA polymerase Rpb8	LOC_Os06g48230	DNA-directed RNA polymerases I, II, and III subunit RPABC3, putative, expressed	path:sbi03020	GO:0006351	pg.00145
pg.00145	SbiBTX642.01G013500	2	SbiRTX430.01G014300	2	Sobic.001G013500	2	many-to-many	many-to-many	many-to-many	many-to-many	one-to-many	one-to-many	one-to-many	FALSE	one-to-many	Ortho:not1-1-1_623:not1-1	FALSE	FALSE	PF03870	PTHR10917	NA	NA	K03016	GO:0006351	AT3G59600	RNA polymerase Rpb8	LOC_Os06g48230	DNA-directed RNA polymerases I, II, and III subunit RPABC3, putative, expressed	PF03870	PTHR10917	NA	KOG3400	K03016	GO:0006351	AT3G59600	RNA polymerase Rpb8	Cre02.g102800	DNA-directed RNA polymerase II, 16.5 kDa polypeptide	LOC_Os06g48230	DNA-directed RNA polymerases I, II, and III subunit RPABC3, putative, expressed	PF03870	PTHR10917	NA	KOG3400	K03016	GO:0006351	AT3G59600	RNA polymerase Rpb8	LOC_Os06g48230	DNA-directed RNA polymerases I, II, and III subunit RPABC3, putative, expressed	path:sbi03020	GO:0006351	pg.00145
pg.00145	SbiBTX642.01G013500	2	SbiRTX430.01G014300	2	Sobic.001G014500	2	many-to-many	many-to-many	many-to-many	many-to-many	one-to-many	one-to-many	one-to-many	FALSE	one-to-many	Ortho:not1-1-1_623:not1-1	FALSE	FALSE	PF03870	PTHR10917	NA	NA	K03016	GO:0006351	AT3G59600	RNA polymerase Rpb8	LOC_Os06g48230	DNA-directed RNA polymerases I, II, and III subunit RPABC3, putative, expressed	PF03870	PTHR10917	NA	KOG3400	K03016	GO:0006351	AT3G59600	RNA polymerase Rpb8	Cre02.g102800	DNA-directed RNA polymerase II, 16.5 kDa polypeptide	LOC_Os06g48230	DNA-directed RNA polymerases I, II, and III subunit RPABC3, putative, expressed	PF03870	PTHR10917	NA	KOG3400	K03016	GO:0006351	AT3G59600	RNA polymerase Rpb8	LOC_Os06g48230	DNA-directed RNA polymerases I, II, and III subunit RPABC3, putative, expressed	path:sbi03020	GO:0006351	pg.00145
pg.00145	SbiBTX642.01G014400	2	SbiRTX430.01G014300	2	Sobic.001G013500	2	many-to-many	many-to-many	many-to-many	many-to-many	one-to-many	one-to-many	one-to-many	FALSE	one-to-many	Ortho:not1-1-1_623:not1-1	FALSE	FALSE	PF03870	PTHR10917	NA	NA	K03016	GO:0006351	AT3G59600	RNA polymerase Rpb8	LOC_Os06g48230	DNA-directed RNA polymerases I, II, and III subunit RPABC3, putative, expressed	PF03870	PTHR10917	NA	KOG3400	K03016	GO:0006351	AT3G59600	RNA polymerase Rpb8	Cre02.g102800	DNA-directed RNA polymerase II, 16.5 kDa polypeptide	LOC_Os06g48230	DNA-directed RNA polymerases I, II, and III subunit RPABC3, putative, expressed	PF03870	PTHR10917	NA	KOG3400	K03016	GO:0006351	AT3G59600	RNA polymerase Rpb8	LOC_Os06g48230	DNA-directed RNA polymerases I, II, and III subunit RPABC3, putative, expressed	path:sbi03020	GO:0006351	pg.00145
pg.00145	SbiBTX642.01G014400	2	SbiRTX430.01G014300	2	Sobic.001G014500	2	many-to-many	many-to-many	many-to-many	many-to-many	one-to-many	one-to-many	one-to-many	FALSE	one-to-many	Ortho:not1-1-1_623:not1-1	FALSE	FALSE	PF03870	PTHR10917	NA	NA	K03016	GO:0006351	AT3G59600	RNA polymerase Rpb8	LOC_Os06g48230	DNA-directed RNA polymerases I, II, and III subunit RPABC3, putative, expressed	PF03870	PTHR10917	NA	KOG3400	K03016	GO:0006351	AT3G59600	RNA polymerase Rpb8	Cre02.g102800	DNA-directed RNA polymerase II, 16.5 kDa polypeptide	LOC_Os06g48230	DNA-directed RNA polymerases I, II, and III subunit RPABC3, putative, expressed	PF03870	PTHR10917	NA	KOG3400	K03016	GO:0006351	AT3G59600	RNA polymerase Rpb8	LOC_Os06g48230	DNA-directed RNA polymerases I, II, and III subunit RPABC3, putative, expressed	path:sbi03020	GO:0006351	pg.00145
pg.00146	SbiBTX642.01G013600	1	SbiRTX430.01G013500	1	Sobic.001G013600	1	one-to-one	one-to-one	one-to-one	one-to-one	one-to-one	one-to-one	one-to-one	TRUE	one-to-one	Ortho:1-1-1_623:1-1	TRUE	TRUE	NA	NA	NA	NA	NA	NA	NA	NA	LOC_Os03g11480	expressed protein	NA	NA	NA	NA	NA	NA	NA	NA	NA	NA	LOC_Os03g11480	expressed protein	NA	NA	NA	NA	NA	NA	NA	NA	LOC_Os03g11480	expressed protein	NA	NA	pg.00146
pg.00147	NA	0	NA	0	Sobic.001G013701	1	neither-exist	neither-exist	not-exist	not-exist	no-match	no-match	no-match	FALSE	one-to-one	Ortho:missing_623:1-1	FALSE	FALSE	NA	NA	NA	NA	NA	NA	NA	NA	NA	NA	NA	NA	NA	NA	NA	NA	NA	NA	NA	NA	NA	NA	NA	NA	NA	NA	NA	NA	NA	NA	NA	NA	NA	NA	pg.00147
pg.00148	NA	0	SbiRTX430.01G013600	1	NA	0	no-match	not-exist	no-match	neither-exist	one-to-one	no-match	430:one_642:none	FALSE	no-match	Ortho:missing_623:no-match	FALSE	FALSE	NA	NA	NA	NA	NA	NA	NA	NA	NA	NA	NA	NA	NA	NA	NA	NA	NA	NA	NA	NA	NA	NA	NA	NA	NA	NA	NA	NA	NA	NA	NA	NA	NA	NA	pg.00148
pg.00149	SbiBTX642.01G013700	1	SbiRTX430.01G013700	1	Sobic.001G013800	1	one-to-one	one-to-one	one-to-one	one-to-one	one-to-one	one-to-one	one-to-one	TRUE	one-to-one	Ortho:1-1-1_623:1-1	TRUE	TRUE	PF00149 PF14008 PF16656	PTHR22953 PTHR22953:SF15	NA	NA	NA	GO:0003993;GO:0016787;GO:0046872	AT3G07130	purple acid phosphatase 15	NA	NA	PF00149 PF14008 PF16656	PTHR22953 PTHR22953:SF15	EC:3.1.3.2 EC:3.1.3.8	KOG1378	NA	GO:0003993;GO:0016787;GO:0046872	AT3G07130	purple acid phosphatase 15	Cre16.g672250	Metallophosphoesterase/metallo-dependent phosphatase	NA	NA	PF00149 PF14008 PF16656	PTHR22953 PTHR22953:SF15	EC:3.1.3.2 EC:3.1.3.8	KOG1378	NA	GO:0003993;GO:0016787;GO:0046872	AT3G07130	purple acid phosphatase 15	NA	NA	NA	GO:0003993;GO:0009845;GO:0009846;GO:0046872	pg.00149
pg.00150	SbiBTX642.01G013800	1	SbiRTX430.01G013800	1	Sobic.001G013900	1	one-to-one	one-to-one	one-to-one	one-to-one	one-to-one	one-to-one	one-to-one	TRUE	one-to-one	Ortho:1-1-1_623:1-1	TRUE	TRUE	PF00155 PF03711	PTHR11751 PTHR11751:SF435	NA	NA	NA	GO:0003824;GO:0009058;GO:0030170	NA	NA	NA	NA	PF00155 PF03711	PTHR11751 PTHR11751:SF435	EC:4.1.1.19	NA	NA	GO:0003824;GO:0009058;GO:0030170	NA	NA	Cre02.g105150	(1 of 1) 4.1.1.19 - Arginine decarboxylase / L-arginine carboxy-lyase	NA	NA	PF00155 PF03711	PTHR11751 PTHR11751:SF435	EC:4.1.1.19	NA	NA	GO:0003824;GO:0009058;GO:0030170	NA	NA	NA	NA	NA	GO:0003824	pg.00150
pg.00151	SbiBTX642.01G013900	1	SbiRTX430.01G013900	1	Sobic.001G014000	1	one-to-one	one-to-one	one-to-one	one-to-one	one-to-one	one-to-one	one-to-one	TRUE	one-to-one	Ortho:1-1-1_623:1-1	TRUE	TRUE	PF00786	PTHR23177 PTHR23177:SF15	NA	NA	NA	NA	AT5G16490	ROP-interactive CRIB motif-containing protein 4	LOC_Os03g63060	P21-Rho-binding domain containing protein, putative, expressed	PF00786	PTHR23177 PTHR23177:SF15	NA	NA	NA	NA	AT5G16490	ROP-interactive CRIB motif-containing protein 4	NA	NA	LOC_Os03g63060	P21-Rho-binding domain containing protein, putative, expressed	PF00786	PTHR23177 PTHR23177:SF15	NA	NA	NA	NA	AT5G16490	ROP-interactive CRIB motif-containing protein 4	LOC_Os03g63060	P21-Rho-binding domain containing protein, putative, expressed	NA	GO:0009860;GO:0010215;GO:0016324;GO:0017157;GO:0030833;GO:0051650	pg.00151
pg.00152	SbiBTX642.01G014000	1	SbiRTX430.01G014000	1	Sobic.001G014100	1	one-to-one	one-to-one	one-to-one	one-to-one	one-to-one	one-to-one	one-to-one	TRUE	one-to-one	Ortho:1-1-1_623:1-1	TRUE	TRUE	NA	NA	NA	NA	NA	NA	NA	NA	LOC_Os03g63040	expressed protein	NA	NA	NA	NA	NA	NA	NA	NA	NA	NA	LOC_Os03g63040	expressed protein	NA	NA	NA	NA	NA	NA	NA	NA	LOC_Os03g63040	expressed protein	NA	NA	pg.00152
pg.00153	SbiBTX642.01G014100	2	SbiRTX430.01G014100	1	Sobic.001G014200	1	one-to-many	many-to-one	one-to-one	many-to-one	one-to-one	one-to-many	430:1_642:many	FALSE	one-to-one	Ortho:not1-1-1_623:1-1	FALSE	FALSE	NA	NA	NA	NA	NA	NA	NA	NA	NA	NA	PF00069	PTHR24055 PTHR24055:SF184	EC:2.7.11.22 EC:2.7.11.23	KOG0661	K08829	GO:0004672;GO:0004713;GO:0005524;GO:0006468	AT4G13020	Protein kinase superfamily protein	NA	NA	LOC_Os03g63020	protein kinase domain containing protein, expressed	|PF00069	|PTHR24055 PTHR24055:SF184	EC:2.7.11.22 EC:2.7.11.23	|KOG0661	|K08829	|GO:0004672;GO:0004713;GO:0005524;GO:0006468	|AT4G13020	|Protein kinase superfamily protein	|LOC_Os03g63020	|protein kinase domain containing protein, expressed	NA	NA	pg.00153
pg.00153	SbiBTX642.01G014300	2	SbiRTX430.01G014100	1	Sobic.001G014200	1	one-to-many	many-to-one	one-to-one	many-to-one	one-to-one	one-to-many	430:1_642:many	FALSE	one-to-one	Ortho:not1-1-1_623:1-1	FALSE	FALSE	NA	NA	NA	NA	NA	NA	NA	NA	NA	NA	PF00069	PTHR24055 PTHR24055:SF184	EC:2.7.11.22 EC:2.7.11.23	KOG0661	K08829	GO:0004672;GO:0004713;GO:0005524;GO:0006468	AT4G13020	Protein kinase superfamily protein	NA	NA	LOC_Os03g63020	protein kinase domain containing protein, expressed	|PF00069	|PTHR24055 PTHR24055:SF184	EC:2.7.11.22 EC:2.7.11.23	|KOG0661	|K08829	|GO:0004672;GO:0004713;GO:0005524;GO:0006468	|AT4G13020	|Protein kinase superfamily protein	|LOC_Os03g63020	|protein kinase domain containing protein, expressed	NA	NA	pg.00153
pg.00154	SbiBTX642.01G014200	1	SbiRTX430.01G014200	1	Sobic.001G014300	1	one-to-one	one-to-one	one-to-one	one-to-one	one-to-one	one-to-one	one-to-one	TRUE	one-to-one	Ortho:1-1-1_623:1-1	TRUE	TRUE	PF00646 PF03478	PTHR11102 PTHR11102:SF99	NA	NA	NA	GO:0005515	NA	F-box family protein with a domain of unknown function (DUF295)	NA	NA	PF00646 PF03478	PTHR11102 PTHR11102:SF99	EC:2.7.11.22 EC:2.7.11.23	NA	NA	GO:0005515	AT4G22165	F-box family protein with a domain of unknown function (DUF295)	NA	NA	NA	NA	PF00646 PF03478	PTHR11102 PTHR11102:SF99	EC:2.7.11.22 EC:2.7.11.23	NA	NA	GO:0005515	AT4G17565	F-box family protein with a domain of unknown function (DUF295)	NA	NA	NA	GO:0005515	pg.00154
pg.00155	NA	0	NA	0	Sobic.001G014400	1	neither-exist	neither-exist	not-exist	not-exist	no-match	no-match	no-match	FALSE	one-to-one	Ortho:missing_623:1-1	FALSE	FALSE	NA	NA	NA	NA	NA	NA	NA	NA	NA	NA	NA	NA	NA	NA	NA	NA	NA	NA	NA	NA	NA	NA	NA	NA	NA	NA	NA	NA	NA	NA	NA	NA	NA	NA	pg.00155
pg.00156	NA	0	NA	0	Sobic.001G014600	1	neither-exist	neither-exist	not-exist	not-exist	no-match	no-match	no-match	FALSE	one-to-one	Ortho:missing_623:1-1	FALSE	FALSE	NA	NA	NA	NA	NA	NA	NA	NA	NA	NA	NA	NA	NA	NA	NA	NA	NA	NA	NA	NA	NA	NA	NA	NA	NA	NA	NA	NA	NA	NA	NA	NA	NA	NA	pg.00156
pg.00157	SbiBTX642.01G014500	1	SbiRTX430.01G014400	1	Sobic.001G014700	1	one-to-one	one-to-one	one-to-one	one-to-one	one-to-one	one-to-one	one-to-one	TRUE	one-to-one	Ortho:1-1-1_623:1-1	TRUE	TRUE	PF00332 PF07983	PTHR32227 PTHR32227:SF66	NA	NA	NA	GO:0004553;GO:0005975	NA	NA	LOC_Os03g62860	glucan endo-1,3-beta-glucosidase precursor, putative, expressed	PF00332 PF07983	PTHR32227 PTHR32227:SF66	EC:3.2.1.39	NA	NA	GO:0004553;GO:0005975	NA	NA	NA	NA	LOC_Os03g62860	glucan endo-1,3-beta-glucosidase precursor, putative, expressed	PF00332 PF07983	PTHR32227 PTHR32227:SF66	EC:3.2.1.39	NA	NA	GO:0004553;GO:0005975	NA	NA	LOC_Os03g62860	glucan endo-1,3-beta-glucosidase precursor, putative, expressed	NA	GO:0004553;GO:0005975;GO:0030247;GO:0046658	pg.00157
pg.00158	SbiBTX642.01G014600	1	SbiRTX430.01G014500	1	Sobic.001G014800	1	one-to-one	one-to-one	one-to-one	one-to-one	one-to-one	one-to-one	one-to-one	TRUE	one-to-one	Ortho:1-1-1_623:1-1	TRUE	TRUE	PF07719	PTHR12760	NA	NA	NA	GO:0005515	AT3G04830	Protein prenylyltransferase superfamily protein	LOC_Os02g03470	tetratricopeptide repeat containing protein, putative, expressed	PF07719	PTHR12760	NA	KOG3060	NA	GO:0005515	AT3G04830	Protein prenylyltransferase superfamily protein	Cre13.g579950	(1 of 1) PTHR12760 - TETRATRICOPEPTIDE REPEAT PROTEIN	LOC_Os02g03470	tetratricopeptide repeat containing protein, putative, expressed	PF07719	PTHR12760	NA	KOG3060	NA	GO:0005515	AT3G04830	Protein prenylyltransferase superfamily protein	LOC_Os02g03470	tetratricopeptide repeat containing protein, putative, expressed	NA	GO:0005515;GO:0005783;GO:0005794	pg.00158
pg.00159	SbiBTX642.01G014700	1	SbiRTX430.01G014600	1	Sobic.001G014900	1	one-to-one	one-to-one	one-to-one	one-to-one	one-to-one	one-to-one	one-to-one	TRUE	one-to-one	Ortho:1-1-1_623:1-1	TRUE	TRUE	PF00501	PTHR24096 PTHR24096:SF199	NA	NA	K01897	GO:0003824;GO:0008152	AT3G23790	AMP-dependent synthetase and ligase family protein	LOC_Os03g62850	AMP-binding enzyme, putative, expressed	PF00501	PTHR24096 PTHR24096:SF199	EC:6.2.1.20	KOG1256	K01897	GO:0003824;GO:0008152	AT3G23790	AMP-dependent synthetase and ligase family protein	Cre06.g299800	Long-chain-fatty-acid-CoA ligase	LOC_Os03g62850	AMP-binding enzyme, putative, expressed	PF00501	PTHR24096 PTHR24096:SF199	EC:6.2.1.20	KOG1256	K01897	GO:0003824;GO:0008152	AT3G23790	AMP-dependent synthetase and ligase family protein	LOC_Os03g62850	AMP-binding enzyme, putative, expressed	path:sbi00061;path:sbi00071;path:sbi04146	GO:0003824;GO:0008152;GO:0009941	pg.00159
pg.00160	SbiBTX642.01G014800	1	SbiRTX430.01G014800	1	Sobic.001G015000	1	one-to-one	one-to-one	one-to-one	one-to-one	one-to-one	one-to-one	one-to-one	TRUE	one-to-one	Ortho:1-1-1_623:1-1	TRUE	TRUE	NA	PTHR12299 PTHR12299:SF26	NA	NA	NA	NA	NA	NA	LOC_Os03g62830	nuclear antigen, putative, expressed	NA	PTHR12299 PTHR12299:SF26	NA	NA	NA	NA	NA	NA	NA	NA	LOC_Os03g62830	nuclear antigen, putative, expressed	NA	PTHR12299 PTHR12299:SF26	NA	NA	NA	NA	NA	NA	LOC_Os03g62830	nuclear antigen, putative, expressed	NA	NA	pg.00160
pg.00161	SbiBTX642.01G014900	1	SbiRTX430.01G014900	1	Sobic.001G015100	1	one-to-one	one-to-one	one-to-one	one-to-one	one-to-one	one-to-one	one-to-one	TRUE	one-to-one	Ortho:1-1-1_623:1-1	TRUE	TRUE	PF02678 PF05726	PTHR13903 PTHR13903:SF5	NA	NA	K06911	NA	AT2G43120	RmlC-like cupins superfamily protein	LOC_Os03g62790	pirin, putative, expressed	PF02678 PF05726	PTHR13903 PTHR13903:SF5	NA	NA	K06911	NA	AT2G43120	RmlC-like cupins superfamily protein	Cre16.g674964	(1 of 1) K06911 - uncharacterized protein (K06911)	LOC_Os03g62790	pirin, putative, expressed	PF02678 PF05726	PTHR13903 PTHR13903:SF5	NA	NA	K06911	NA	AT2G43120	RmlC-like cupins superfamily protein	LOC_Os03g62790	pirin, putative, expressed	NA	GO:0005516;GO:0005886;GO:0030414;GO:0042742	pg.00161
pg.00162	SbiBTX642.01G015000	1	SbiRTX430.01G015000	1	Sobic.001G015200	1	one-to-one	one-to-one	one-to-one	one-to-one	one-to-one	one-to-one	one-to-one	TRUE	one-to-one	Ortho:1-1-1_623:1-1	TRUE	TRUE	PF00575	PTHR23270 PTHR23270:SF9	NA	NA	NA	GO:0003676	AT3G23700	Nucleic acid-binding proteins superfamily	LOC_Os03g62780	S1 RNA binding domain containing protein, expressed	PF00575	PTHR23270 PTHR23270:SF9	NA	NA	NA	GO:0003676	AT3G23700	Nucleic acid-binding proteins superfamily	Cre03.g148950	Putative RNA binding protein with S1 domain	LOC_Os03g62780	S1 RNA binding domain containing protein, expressed	PF00575	PTHR23270 PTHR23270:SF9	NA	NA	NA	GO:0003676	AT3G23700	Nucleic acid-binding proteins superfamily	LOC_Os03g62780	S1 RNA binding domain containing protein, expressed	NA	GO:0000481;GO:0003723;GO:0005730;GO:0009409;GO:0009570;GO:0009737;GO:0032040;GO:0032508;GO:0034337	pg.00162
pg.00163	SbiBTX642.01G015100	1	SbiRTX430.01G015100	1	Sobic.001G015300	1	one-to-one	one-to-one	one-to-one	one-to-one	one-to-one	one-to-one	one-to-one	TRUE	one-to-one	Ortho:1-1-1_623:1-1	TRUE	TRUE	PF14009	PTHR33052 PTHR33052:SF6	NA	NA	NA	NA	NA	NA	LOC_Os03g62770	expressed protein	PF14009	PTHR33052 PTHR33052:SF6	NA	NA	NA	NA	NA	NA	NA	NA	LOC_Os03g62770	expressed protein	PF14009	PTHR33052 PTHR33052:SF6	NA	NA	NA	NA	NA	NA	LOC_Os03g62770	expressed protein	NA	NA	pg.00163
pg.00164	SbiBTX642.01G015200	1	SbiRTX430.01G015200	1	Sobic.001G015400	1	one-to-one	one-to-one	one-to-one	one-to-one	one-to-one	one-to-one	one-to-one	TRUE	one-to-one	Ortho:1-1-1_623:1-1	TRUE	TRUE	PF00009 PF00679 PF03144 PF03764 PF14492	PTHR23115 PTHR23115:SF162	NA	NA	K02355	GO:0003746;GO:0003924;GO:0005525;GO:0005622;GO:0006414	AT1G45332	Translation elongation factor EFG/EF2 protein	LOC_Os03g36780	elongation factor, putative, expressed	PF00009 PF00679 PF03144 PF03764 PF14492	PTHR23115 PTHR23115:SF162	EC:3.6.5.3	NA	K02355	GO:0003746;GO:0003924;GO:0005525;GO:0005622;GO:0006414	AT1G45332	Translation elongation factor EFG/EF2 protein	NA	NA	LOC_Os03g36780	elongation factor, putative, expressed	PF00009 PF00679 PF03144 PF03764 PF14492	PTHR23115 PTHR23115:SF162	EC:3.6.5.3	NA	K02355	GO:0003746;GO:0003924;GO:0005525;GO:0005622;GO:0006414	AT1G45332	Translation elongation factor EFG/EF2 protein	LOC_Os03g36780	elongation factor, putative, expressed	NA	GO:0003746;GO:0003924;GO:0005524;GO:0005525;GO:0005739;GO:0070125	pg.00164
pg.00165	SbiBTX642.01G015300	1	SbiRTX430.01G015300	1	Sobic.001G015500	1	one-to-one	one-to-one	one-to-one	one-to-one	one-to-one	one-to-one	one-to-one	TRUE	one-to-one	Ortho:1-1-1_623:1-1	TRUE	TRUE	PF02096	PTHR12428 PTHR12428:SF18	NA	NA	K03217	GO:0016021;GO:0051205	AT1G24490	OxaA/YidC-like membrane insertion protein	LOC_Os03g62750	inner membrane protein, putative, expressed	PF02096	PTHR12428 PTHR12428:SF18	NA	NA	K03217	GO:0016021;GO:0051205	AT1G24490	OxaA/YidC-like membrane insertion protein	Cre06.g251900	ALBINO3-like protein translocon	LOC_Os03g62750	inner membrane protein, putative, expressed	PF02096	PTHR12428 PTHR12428:SF18	NA	NA	K03217	GO:0016021;GO:0051205	AT1G24490	OxaA/YidC-like membrane insertion protein	LOC_Os03g62750	inner membrane protein, putative, expressed	path:sbi03060	GO:0009535;GO:0009658;GO:0016021;GO:0051205;GO:0072598	pg.00165
pg.00166	SbiBTX642.01G015400	1	SbiRTX430.01G015400	1	Sobic.001G015600	1	one-to-one	one-to-one	one-to-one	one-to-one	one-to-one	one-to-one	one-to-one	TRUE	one-to-one	Ortho:1-1-1_623:1-1	TRUE	TRUE	NA	NA	NA	NA	NA	NA	NA	NA	LOC_Os03g62760	expressed protein	NA	NA	NA	NA	NA	NA	NA	NA	NA	NA	LOC_Os03g62760	expressed protein	NA	NA	NA	NA	NA	NA	NA	NA	LOC_Os03g62760	expressed protein	NA	NA	pg.00166
pg.00167	SbiBTX642.01G015500	1	SbiRTX430.01G015500	1	Sobic.001G015700	1	one-to-one	one-to-one	one-to-one	one-to-one	one-to-one	one-to-one	one-to-one	TRUE	one-to-one	Ortho:1-1-1_623:1-1	TRUE	TRUE	NA	PTHR22835 PTHR22835:SF231	NA	NA	NA	NA	NA	NA	LOC_Os03g62740	GDSL-like lipase/acylhydrolase, putative, expressed	NA	PTHR22835 PTHR22835:SF231	EC:3.1.1.1	NA	NA	NA	NA	NA	NA	NA	LOC_Os03g62740	GDSL-like lipase/acylhydrolase, putative, expressed	PF00657	PTHR22835 PTHR22835:SF231	EC:3.1.1.49	NA	NA	GO:0016788	AT3G48460	GDSL-like Lipase/Acylhydrolase superfamily protein	LOC_Os03g62740	GDSL-like lipase/acylhydrolase, putative, expressed	NA	GO:0016788	pg.00167
pg.00168	SbiBTX642.01G015600	1	SbiRTX430.01G015600	1	Sobic.001G015800	1	one-to-one	one-to-one	one-to-one	one-to-one	one-to-one	one-to-one	one-to-one	TRUE	one-to-one	Ortho:1-1-1_623:1-1	TRUE	TRUE	PF01603	PTHR10257 PTHR10257:SF18	NA	NA	K11584	GO:0000159;GO:0005488;GO:0007165;GO:0008601	AT4G15415	Protein phosphatase 2A regulatory B subunit family protein	LOC_Os03g62730	transposon protein, putative, unclassified, expressed	PF01603	PTHR10257 PTHR10257:SF18	NA	NA	K11584	GO:0000159;GO:0005488;GO:0007165;GO:0008601	AT4G15415	Protein phosphatase 2A regulatory B subunit family protein	Cre13.g567800	Protein phosphatase 2A regulatory B subunit	LOC_Os03g62730	transposon protein, putative, unclassified, expressed	PF01603	PTHR10257 PTHR10257:SF18	NA	NA	K11584	GO:0000159;GO:0005488;GO:0007165;GO:0008601	AT4G15415	Protein phosphatase 2A regulatory B subunit family protein	LOC_Os03g62730	transposon protein, putative, unclassified, expressed	path:sbi03015	GO:0000159;GO:0005488;GO:0007165;GO:0008601;GO:0034047	pg.00168
pg.00169	SbiBTX642.01G015700	1	NA	0	NA	0	not-exist	no-match	neither-exist	no-match	no-match	one-to-one	430:none_642:one	FALSE	no-match	Ortho:missing_623:no-match	FALSE	FALSE	NA	NA	NA	NA	NA	NA	NA	NA	NA	NA	NA	NA	NA	NA	NA	NA	NA	NA	NA	NA	NA	NA	NA	NA	NA	NA	K13708	NA	NA	NA	NA	NA	NA	NA	pg.00169
pg.00170	SbiBTX642.01G015800	1	SbiRTX430.01G015700	1	NA	0	one-to-one	one-to-one	no-match	no-match	one-to-one	one-to-one	one-to-one	TRUE	no-match	Ortho:1-1-1_623:no-match	TRUE	FALSE	NA	PTHR33527	NA	NA	NA	NA	NA	NA	NA	NA	NA	PTHR33527	NA	NA	NA	NA	NA	NA	NA	NA	NA	NA	NA	PTHR33527	NA	NA	NA	NA	NA	NA	NA	NA	NA	NA	pg.00170
pg.00171	SbiBTX642.01G015900	1	SbiRTX430.01G015800	1	Sobic.001G016000	1	one-to-one	one-to-one	one-to-one	one-to-one	one-to-one	one-to-one	one-to-one	TRUE	one-to-one	Ortho:1-1-1_623:1-1	TRUE	TRUE	PF05028	NA	NA	NA	K07759	GO:0004649;GO:0005975	AT2G31870	Poly (ADP-ribose) glycohydrolase (PARG)	LOC_Os03g62680	expressed protein	PF05028	PTHR12837 PTHR12837:SF0	EC:3.2.1.143	KOG2064	K07759	GO:0004649;GO:0005975	AT2G31870	Poly (ADP-ribose) glycohydrolase (PARG)	NA	NA	LOC_Os03g62680	expressed protein	PF05028	PTHR12837	EC:3.2.1.143	KOG2064	K07759	GO:0004649;GO:0005975	AT2G31870	Poly (ADP-ribose) glycohydrolase (PARG)	LOC_Os03g62680	expressed protein	NA	GO:0004649;GO:0005975;GO:0006282;GO:0006970;GO:0006979;GO:0009414;GO:0050832;GO:0090332	pg.00171
pg.00172	NA	0	NA	0	Sobic.001G016050	1	neither-exist	neither-exist	not-exist	not-exist	no-match	no-match	no-match	FALSE	one-to-one	Ortho:missing_623:1-1	FALSE	FALSE	NA	NA	NA	NA	NA	NA	NA	NA	NA	NA	NA	NA	NA	NA	NA	NA	NA	NA	NA	NA	NA	NA	NA	NA	NA	NA	NA	NA	NA	NA	NA	NA	NA	NA	pg.00172
pg.00173	NA	0	SbiRTX430.01G015900	1	NA	0	no-match	not-exist	no-match	neither-exist	one-to-one	no-match	430:one_642:none	FALSE	no-match	Ortho:missing_623:no-match	FALSE	FALSE	NA	NA	NA	NA	NA	NA	NA	NA	NA	NA	NA	NA	EC:3.1.3.25	NA	NA	NA	NA	NA	NA	NA	NA	NA	NA	NA	NA	NA	NA	NA	NA	NA	NA	NA	NA	NA	pg.00173
pg.00174	SbiBTX642.01G016000	2	SbiRTX430.01G016000	2	Sobic.001G016100	2	many-to-many	many-to-many	many-to-many	many-to-many	one-to-many	one-to-many	one-to-many	FALSE	one-to-many	Ortho:not1-1-1_623:not1-1	FALSE	FALSE	NA	PTHR24015 PTHR24015:SF915	NA	NA	NA	NA	NA	NA	NA	NA	PF01535 PF13041|PF01535 PF13041 PF13812	PTHR24015 PTHR24015:SF915	NA	NA	NA	GO:0005515	NA	NA	NA	NA	|LOC_Os03g62690	|pentatricopeptide, putative, expressed	PF01535 PF13041	PTHR24015 PTHR24015:SF915	NA	NA	NA	NA	NA	NA	LOC_Os03g62690	pentatricopeptide, putative, expressed	NA	NA	pg.00174
pg.00174	SbiBTX642.01G016000	2	SbiRTX430.01G016000	2	Sobic.001G016300	2	many-to-many	many-to-many	many-to-many	many-to-many	one-to-many	one-to-many	one-to-many	FALSE	one-to-many	Ortho:not1-1-1_623:not1-1	FALSE	FALSE	NA	PTHR24015 PTHR24015:SF915	NA	NA	NA	NA	NA	NA	NA	NA	PF01535 PF13041|PF01535 PF13041 PF13812	PTHR24015 PTHR24015:SF915	NA	NA	NA	GO:0005515	NA	NA	NA	NA	|LOC_Os03g62690	|pentatricopeptide, putative, expressed	PF01535 PF13041	PTHR24015 PTHR24015:SF915	NA	NA	NA	NA	NA	NA	LOC_Os03g62690	pentatricopeptide, putative, expressed	NA	NA	pg.00174
pg.00174	SbiBTX642.01G016300	2	SbiRTX430.01G016000	2	Sobic.001G016100	2	many-to-many	many-to-many	many-to-many	many-to-many	one-to-many	one-to-many	one-to-many	FALSE	one-to-many	Ortho:not1-1-1_623:not1-1	FALSE	FALSE	NA	PTHR24015 PTHR24015:SF915	NA	NA	NA	NA	NA	NA	NA	NA	PF01535 PF13041|PF01535 PF13041 PF13812	PTHR24015 PTHR24015:SF915	NA	NA	NA	GO:0005515	NA	NA	NA	NA	|LOC_Os03g62690	|pentatricopeptide, putative, expressed	PF01535 PF13041	PTHR24015 PTHR24015:SF915	NA	NA	NA	NA	NA	NA	LOC_Os03g62690	pentatricopeptide, putative, expressed	NA	NA	pg.00174
pg.00174	SbiBTX642.01G016300	2	SbiRTX430.01G016000	2	Sobic.001G016300	2	many-to-many	many-to-many	many-to-many	many-to-many	one-to-many	one-to-many	one-to-many	FALSE	one-to-many	Ortho:not1-1-1_623:not1-1	FALSE	FALSE	NA	PTHR24015 PTHR24015:SF915	NA	NA	NA	NA	NA	NA	NA	NA	PF01535 PF13041|PF01535 PF13041 PF13812	PTHR24015 PTHR24015:SF915	NA	NA	NA	GO:0005515	NA	NA	NA	NA	|LOC_Os03g62690	|pentatricopeptide, putative, expressed	PF01535 PF13041	PTHR24015 PTHR24015:SF915	NA	NA	NA	NA	NA	NA	LOC_Os03g62690	pentatricopeptide, putative, expressed	NA	NA	pg.00174
pg.00174	SbiBTX642.01G016000	2	SbiRTX430.01G016200	2	Sobic.001G016100	2	many-to-many	many-to-many	many-to-many	many-to-many	one-to-many	one-to-many	one-to-many	FALSE	one-to-many	Ortho:not1-1-1_623:not1-1	FALSE	FALSE	NA	PTHR24015 PTHR24015:SF915	NA	NA	NA	NA	NA	NA	NA	NA	PF01535 PF13041|PF01535 PF13041 PF13812	PTHR24015 PTHR24015:SF915	NA	NA	NA	GO:0005515	NA	NA	NA	NA	|LOC_Os03g62690	|pentatricopeptide, putative, expressed	PF01535 PF13041	PTHR24015 PTHR24015:SF915	NA	NA	NA	NA	NA	NA	LOC_Os03g62690	pentatricopeptide, putative, expressed	NA	NA	pg.00174
pg.00174	SbiBTX642.01G016000	2	SbiRTX430.01G016200	2	Sobic.001G016300	2	many-to-many	many-to-many	many-to-many	many-to-many	one-to-many	one-to-many	one-to-many	FALSE	one-to-many	Ortho:not1-1-1_623:not1-1	FALSE	FALSE	NA	PTHR24015 PTHR24015:SF915	NA	NA	NA	NA	NA	NA	NA	NA	PF01535 PF13041|PF01535 PF13041 PF13812	PTHR24015 PTHR24015:SF915	NA	NA	NA	GO:0005515	NA	NA	NA	NA	|LOC_Os03g62690	|pentatricopeptide, putative, expressed	PF01535 PF13041	PTHR24015 PTHR24015:SF915	NA	NA	NA	NA	NA	NA	LOC_Os03g62690	pentatricopeptide, putative, expressed	NA	NA	pg.00174
pg.00174	SbiBTX642.01G016300	2	SbiRTX430.01G016200	2	Sobic.001G016100	2	many-to-many	many-to-many	many-to-many	many-to-many	one-to-many	one-to-many	one-to-many	FALSE	one-to-many	Ortho:not1-1-1_623:not1-1	FALSE	FALSE	NA	PTHR24015 PTHR24015:SF915	NA	NA	NA	NA	NA	NA	NA	NA	PF01535 PF13041|PF01535 PF13041 PF13812	PTHR24015 PTHR24015:SF915	NA	NA	NA	GO:0005515	NA	NA	NA	NA	|LOC_Os03g62690	|pentatricopeptide, putative, expressed	PF01535 PF13041	PTHR24015 PTHR24015:SF915	NA	NA	NA	NA	NA	NA	LOC_Os03g62690	pentatricopeptide, putative, expressed	NA	NA	pg.00174
pg.00174	SbiBTX642.01G016300	2	SbiRTX430.01G016200	2	Sobic.001G016300	2	many-to-many	many-to-many	many-to-many	many-to-many	one-to-many	one-to-many	one-to-many	FALSE	one-to-many	Ortho:not1-1-1_623:not1-1	FALSE	FALSE	NA	PTHR24015 PTHR24015:SF915	NA	NA	NA	NA	NA	NA	NA	NA	PF01535 PF13041|PF01535 PF13041 PF13812	PTHR24015 PTHR24015:SF915	NA	NA	NA	GO:0005515	NA	NA	NA	NA	|LOC_Os03g62690	|pentatricopeptide, putative, expressed	PF01535 PF13041	PTHR24015 PTHR24015:SF915	NA	NA	NA	NA	NA	NA	LOC_Os03g62690	pentatricopeptide, putative, expressed	NA	NA	pg.00174
pg.00175	SbiBTX642.01G016200	1	NA	0	Sobic.001G016201	1	not-exist	no-match	not-exist	one-to-one	no-match	one-to-one	430:none_642:one	FALSE	one-to-one	Ortho:missing_623:1-1	FALSE	FALSE	NA	NA	NA	NA	NA	NA	NA	NA	NA	NA	NA	NA	NA	NA	NA	NA	NA	NA	NA	NA	NA	NA	PF03800	PTHR21650	NA	NA	NA	GO:0000775;GO:0007067	AT1G61000	(1 of 1) PTHR21650:SF2 - KINETOCHORE PROTEIN NUF2	LOC_Os03g38010	nuf2 family protein, expressed	NA	NA	pg.00175
pg.00176	SbiBTX642.01G016100	1	NA	0	NA	0	not-exist	no-match	neither-exist	no-match	no-match	one-to-one	430:none_642:one	FALSE	no-match	Ortho:missing_623:no-match	FALSE	FALSE	NA	NA	NA	NA	NA	NA	NA	NA	NA	NA	NA	NA	NA	NA	NA	NA	NA	NA	NA	NA	NA	NA	PF03101 PF04434 PF10551	PTHR31669 PTHR31669:SF52	NA	NA	NA	GO:0006355;GO:0008270	NA	NA	LOC_Os06g42520	transposon protein, putative, unclassified, expressed	NA	NA	pg.00176
pg.00177	NA	0	SbiRTX430.01G016300	1	Sobic.001G016350	1	no-match	not-exist	one-to-one	not-exist	one-to-one	no-match	430:one_642:none	FALSE	one-to-one	Ortho:missing_623:1-1	FALSE	FALSE	NA	NA	NA	NA	NA	NA	NA	NA	NA	NA	NA	NA	NA	NA	NA	NA	NA	NA	NA	NA	NA	NA	NA	NA	NA	NA	NA	NA	NA	NA	NA	NA	NA	NA	pg.00177
pg.00178	SbiBTX642.01G013400	2	SbiRTX430.01G013300	2	Sobic.001G013400	2	many-to-many	many-to-many	many-to-many	many-to-many	one-to-many	one-to-many	one-to-many	FALSE	one-to-many	Ortho:not1-1-1_623:not1-1	FALSE	FALSE	PF03800	PTHR21650	NA	NA	|K11548	NA	AT1G61000	(1 of 1) PTHR21650:SF2 - KINETOCHORE PROTEIN NUF2	LOC_Os03g38010	nuf2 family protein, expressed	PF03800	PTHR21650	NA	KOG4438	|K11548	GO:0000775;GO:0007067;GO:0009405	AT1G61000	(1 of 1) PTHR21650:SF2 - KINETOCHORE PROTEIN NUF2	Cre01.g008450	(1 of 1) K11548 - kinetochore protein Nuf2 (NUF2, CDCA1)	LOC_Os03g38010	nuf2 family protein, expressed	PF03800	PTHR21650	NA	KOG4438	|K11548	GO:0000775;GO:0007067	AT1G61000	(1 of 1) PTHR21650:SF2 - KINETOCHORE PROTEIN NUF2	LOC_Os03g38010	nuf2 family protein, expressed	NA	NA	pg.00178
pg.00178	SbiBTX642.01G013400	2	SbiRTX430.01G013300	2	Sobic.001G016200	2	many-to-many	many-to-many	many-to-many	many-to-many	one-to-many	one-to-many	one-to-many	FALSE	one-to-many	Ortho:not1-1-1_623:not1-1	FALSE	FALSE	PF03800	PTHR21650	NA	NA	|K11548	NA	AT1G61000	(1 of 1) PTHR21650:SF2 - KINETOCHORE PROTEIN NUF2	LOC_Os03g38010	nuf2 family protein, expressed	PF03800	PTHR21650	NA	KOG4438	|K11548	GO:0000775;GO:0007067;GO:0009405	AT1G61000	(1 of 1) PTHR21650:SF2 - KINETOCHORE PROTEIN NUF2	Cre01.g008450	(1 of 1) K11548 - kinetochore protein Nuf2 (NUF2, CDCA1)	LOC_Os03g38010	nuf2 family protein, expressed	PF03800	PTHR21650	NA	KOG4438	|K11548	GO:0000775;GO:0007067	AT1G61000	(1 of 1) PTHR21650:SF2 - KINETOCHORE PROTEIN NUF2	LOC_Os03g38010	nuf2 family protein, expressed	NA	NA	pg.00178
pg.00178	SbiBTX642.01G016400	2	SbiRTX430.01G013300	2	Sobic.001G013400	2	many-to-many	many-to-many	many-to-many	many-to-many	one-to-many	one-to-many	one-to-many	FALSE	one-to-many	Ortho:not1-1-1_623:not1-1	FALSE	FALSE	PF03800	PTHR21650	NA	NA	|K11548	NA	AT1G61000	(1 of 1) PTHR21650:SF2 - KINETOCHORE PROTEIN NUF2	LOC_Os03g38010	nuf2 family protein, expressed	PF03800	PTHR21650	NA	KOG4438	|K11548	GO:0000775;GO:0007067;GO:0009405	AT1G61000	(1 of 1) PTHR21650:SF2 - KINETOCHORE PROTEIN NUF2	Cre01.g008450	(1 of 1) K11548 - kinetochore protein Nuf2 (NUF2, CDCA1)	LOC_Os03g38010	nuf2 family protein, expressed	PF03800	PTHR21650	NA	KOG4438	|K11548	GO:0000775;GO:0007067	AT1G61000	(1 of 1) PTHR21650:SF2 - KINETOCHORE PROTEIN NUF2	LOC_Os03g38010	nuf2 family protein, expressed	NA	NA	pg.00178
pg.00178	SbiBTX642.01G016400	2	SbiRTX430.01G013300	2	Sobic.001G016200	2	many-to-many	many-to-many	many-to-many	many-to-many	one-to-many	one-to-many	one-to-many	FALSE	one-to-many	Ortho:not1-1-1_623:not1-1	FALSE	FALSE	PF03800	PTHR21650	NA	NA	|K11548	NA	AT1G61000	(1 of 1) PTHR21650:SF2 - KINETOCHORE PROTEIN NUF2	LOC_Os03g38010	nuf2 family protein, expressed	PF03800	PTHR21650	NA	KOG4438	|K11548	GO:0000775;GO:0007067;GO:0009405	AT1G61000	(1 of 1) PTHR21650:SF2 - KINETOCHORE PROTEIN NUF2	Cre01.g008450	(1 of 1) K11548 - kinetochore protein Nuf2 (NUF2, CDCA1)	LOC_Os03g38010	nuf2 family protein, expressed	PF03800	PTHR21650	NA	KOG4438	|K11548	GO:0000775;GO:0007067	AT1G61000	(1 of 1) PTHR21650:SF2 - KINETOCHORE PROTEIN NUF2	LOC_Os03g38010	nuf2 family protein, expressed	NA	NA	pg.00178
pg.00178	SbiBTX642.01G013400	2	SbiRTX430.01G016100	2	Sobic.001G013400	2	many-to-many	many-to-many	many-to-many	many-to-many	one-to-many	one-to-many	one-to-many	FALSE	one-to-many	Ortho:not1-1-1_623:not1-1	FALSE	FALSE	PF03800	PTHR21650	NA	NA	|K11548	NA	AT1G61000	(1 of 1) PTHR21650:SF2 - KINETOCHORE PROTEIN NUF2	LOC_Os03g38010	nuf2 family protein, expressed	PF03800	PTHR21650	NA	KOG4438	|K11548	GO:0000775;GO:0007067;GO:0009405	AT1G61000	(1 of 1) PTHR21650:SF2 - KINETOCHORE PROTEIN NUF2	Cre01.g008450	(1 of 1) K11548 - kinetochore protein Nuf2 (NUF2, CDCA1)	LOC_Os03g38010	nuf2 family protein, expressed	PF03800	PTHR21650	NA	KOG4438	|K11548	GO:0000775;GO:0007067	AT1G61000	(1 of 1) PTHR21650:SF2 - KINETOCHORE PROTEIN NUF2	LOC_Os03g38010	nuf2 family protein, expressed	NA	NA	pg.00178
pg.00178	SbiBTX642.01G013400	2	SbiRTX430.01G016100	2	Sobic.001G016200	2	many-to-many	many-to-many	many-to-many	many-to-many	one-to-many	one-to-many	one-to-many	FALSE	one-to-many	Ortho:not1-1-1_623:not1-1	FALSE	FALSE	PF03800	PTHR21650	NA	NA	|K11548	NA	AT1G61000	(1 of 1) PTHR21650:SF2 - KINETOCHORE PROTEIN NUF2	LOC_Os03g38010	nuf2 family protein, expressed	PF03800	PTHR21650	NA	KOG4438	|K11548	GO:0000775;GO:0007067;GO:0009405	AT1G61000	(1 of 1) PTHR21650:SF2 - KINETOCHORE PROTEIN NUF2	Cre01.g008450	(1 of 1) K11548 - kinetochore protein Nuf2 (NUF2, CDCA1)	LOC_Os03g38010	nuf2 family protein, expressed	PF03800	PTHR21650	NA	KOG4438	|K11548	GO:0000775;GO:0007067	AT1G61000	(1 of 1) PTHR21650:SF2 - KINETOCHORE PROTEIN NUF2	LOC_Os03g38010	nuf2 family protein, expressed	NA	NA	pg.00178
pg.00178	SbiBTX642.01G016400	2	SbiRTX430.01G016100	2	Sobic.001G013400	2	many-to-many	many-to-many	many-to-many	many-to-many	one-to-many	one-to-many	one-to-many	FALSE	one-to-many	Ortho:not1-1-1_623:not1-1	FALSE	FALSE	PF03800	PTHR21650	NA	NA	|K11548	NA	AT1G61000	(1 of 1) PTHR21650:SF2 - KINETOCHORE PROTEIN NUF2	LOC_Os03g38010	nuf2 family protein, expressed	PF03800	PTHR21650	NA	KOG4438	|K11548	GO:0000775;GO:0007067;GO:0009405	AT1G61000	(1 of 1) PTHR21650:SF2 - KINETOCHORE PROTEIN NUF2	Cre01.g008450	(1 of 1) K11548 - kinetochore protein Nuf2 (NUF2, CDCA1)	LOC_Os03g38010	nuf2 family protein, expressed	PF03800	PTHR21650	NA	KOG4438	|K11548	GO:0000775;GO:0007067	AT1G61000	(1 of 1) PTHR21650:SF2 - KINETOCHORE PROTEIN NUF2	LOC_Os03g38010	nuf2 family protein, expressed	NA	NA	pg.00178
pg.00178	SbiBTX642.01G016400	2	SbiRTX430.01G016100	2	Sobic.001G016200	2	many-to-many	many-to-many	many-to-many	many-to-many	one-to-many	one-to-many	one-to-many	FALSE	one-to-many	Ortho:not1-1-1_623:not1-1	FALSE	FALSE	PF03800	PTHR21650	NA	NA	|K11548	NA	AT1G61000	(1 of 1) PTHR21650:SF2 - KINETOCHORE PROTEIN NUF2	LOC_Os03g38010	nuf2 family protein, expressed	PF03800	PTHR21650	NA	KOG4438	|K11548	GO:0000775;GO:0007067;GO:0009405	AT1G61000	(1 of 1) PTHR21650:SF2 - KINETOCHORE PROTEIN NUF2	Cre01.g008450	(1 of 1) K11548 - kinetochore protein Nuf2 (NUF2, CDCA1)	LOC_Os03g38010	nuf2 family protein, expressed	PF03800	PTHR21650	NA	KOG4438	|K11548	GO:0000775;GO:0007067	AT1G61000	(1 of 1) PTHR21650:SF2 - KINETOCHORE PROTEIN NUF2	LOC_Os03g38010	nuf2 family protein, expressed	NA	NA	pg.00178
pg.00179	SbiBTX642.01G016500	2	SbiRTX430.01G016400	2	Sobic.001G016400	2	many-to-many	many-to-many	many-to-many	many-to-many	one-to-many	one-to-many	one-to-many	FALSE	one-to-many	Ortho:not1-1-1_623:not1-1	FALSE	FALSE	PF00237	PTHR11593	NA	NA	K02880	GO:0003735;GO:0005840;GO:0006412;GO:0015934	AT1G67430	Ribosomal protein L22p/L17e family protein	LOC_Os09g08430	ribosomal protein L22, putative, expressed	PF00237	PTHR11593	NA	KOG3353	K02880	GO:0003735;GO:0005840;GO:0006412;GO:0015934	AT1G67430	Ribosomal protein L22p/L17e family protein	Cre13.g568900	Cytosolic 80S ribosomal protein L17	LOC_Os09g08430	ribosomal protein L22, putative, expressed	PF00237	PTHR11593	NA	KOG3353	K02880	GO:0003735;GO:0005840;GO:0006412;GO:0015934	AT1G67430	Ribosomal protein L22p/L17e family protein	LOC_Os09g08430	ribosomal protein L22, putative, expressed	path:sbi03010	GO:0003735;GO:0005840;GO:0006412;GO:0015934	pg.00179
pg.00179	SbiBTX642.01G016500	2	SbiRTX430.01G016400	2	Sobic.001G016500	2	many-to-many	many-to-many	many-to-many	many-to-many	one-to-many	one-to-many	one-to-many	FALSE	one-to-many	Ortho:not1-1-1_623:not1-1	FALSE	FALSE	PF00237	PTHR11593	NA	NA	K02880	GO:0003735;GO:0005840;GO:0006412;GO:0015934	AT1G67430	Ribosomal protein L22p/L17e family protein	LOC_Os09g08430	ribosomal protein L22, putative, expressed	PF00237	PTHR11593	NA	KOG3353	K02880	GO:0003735;GO:0005840;GO:0006412;GO:0015934	AT1G67430	Ribosomal protein L22p/L17e family protein	Cre13.g568900	Cytosolic 80S ribosomal protein L17	LOC_Os09g08430	ribosomal protein L22, putative, expressed	PF00237	PTHR11593	NA	KOG3353	K02880	GO:0003735;GO:0005840;GO:0006412;GO:0015934	AT1G67430	Ribosomal protein L22p/L17e family protein	LOC_Os09g08430	ribosomal protein L22, putative, expressed	path:sbi03010	GO:0003735;GO:0005840;GO:0006412;GO:0015934	pg.00179
pg.00179	SbiBTX642.01G016600	2	SbiRTX430.01G016400	2	Sobic.001G016400	2	many-to-many	many-to-many	many-to-many	many-to-many	one-to-many	one-to-many	one-to-many	FALSE	one-to-many	Ortho:not1-1-1_623:not1-1	FALSE	FALSE	PF00237	PTHR11593	NA	NA	K02880	GO:0003735;GO:0005840;GO:0006412;GO:0015934	AT1G67430	Ribosomal protein L22p/L17e family protein	LOC_Os09g08430	ribosomal protein L22, putative, expressed	PF00237	PTHR11593	NA	KOG3353	K02880	GO:0003735;GO:0005840;GO:0006412;GO:0015934	AT1G67430	Ribosomal protein L22p/L17e family protein	Cre13.g568900	Cytosolic 80S ribosomal protein L17	LOC_Os09g08430	ribosomal protein L22, putative, expressed	PF00237	PTHR11593	NA	KOG3353	K02880	GO:0003735;GO:0005840;GO:0006412;GO:0015934	AT1G67430	Ribosomal protein L22p/L17e family protein	LOC_Os09g08430	ribosomal protein L22, putative, expressed	path:sbi03010	GO:0003735;GO:0005840;GO:0006412;GO:0015934	pg.00179
pg.00179	SbiBTX642.01G016600	2	SbiRTX430.01G016400	2	Sobic.001G016500	2	many-to-many	many-to-many	many-to-many	many-to-many	one-to-many	one-to-many	one-to-many	FALSE	one-to-many	Ortho:not1-1-1_623:not1-1	FALSE	FALSE	PF00237	PTHR11593	NA	NA	K02880	GO:0003735;GO:0005840;GO:0006412;GO:0015934	AT1G67430	Ribosomal protein L22p/L17e family protein	LOC_Os09g08430	ribosomal protein L22, putative, expressed	PF00237	PTHR11593	NA	KOG3353	K02880	GO:0003735;GO:0005840;GO:0006412;GO:0015934	AT1G67430	Ribosomal protein L22p/L17e family protein	Cre13.g568900	Cytosolic 80S ribosomal protein L17	LOC_Os09g08430	ribosomal protein L22, putative, expressed	PF00237	PTHR11593	NA	KOG3353	K02880	GO:0003735;GO:0005840;GO:0006412;GO:0015934	AT1G67430	Ribosomal protein L22p/L17e family protein	LOC_Os09g08430	ribosomal protein L22, putative, expressed	path:sbi03010	GO:0003735;GO:0005840;GO:0006412;GO:0015934	pg.00179
pg.00179	SbiBTX642.01G016500	2	SbiRTX430.01G016500	2	Sobic.001G016400	2	many-to-many	many-to-many	many-to-many	many-to-many	one-to-many	one-to-many	one-to-many	FALSE	one-to-many	Ortho:not1-1-1_623:not1-1	FALSE	FALSE	PF00237	PTHR11593	NA	NA	K02880	GO:0003735;GO:0005840;GO:0006412;GO:0015934	AT1G67430	Ribosomal protein L22p/L17e family protein	LOC_Os09g08430	ribosomal protein L22, putative, expressed	PF00237	PTHR11593	NA	KOG3353	K02880	GO:0003735;GO:0005840;GO:0006412;GO:0015934	AT1G67430	Ribosomal protein L22p/L17e family protein	Cre13.g568900	Cytosolic 80S ribosomal protein L17	LOC_Os09g08430	ribosomal protein L22, putative, expressed	PF00237	PTHR11593	NA	KOG3353	K02880	GO:0003735;GO:0005840;GO:0006412;GO:0015934	AT1G67430	Ribosomal protein L22p/L17e family protein	LOC_Os09g08430	ribosomal protein L22, putative, expressed	path:sbi03010	GO:0003735;GO:0005840;GO:0006412;GO:0015934	pg.00179
pg.00179	SbiBTX642.01G016500	2	SbiRTX430.01G016500	2	Sobic.001G016500	2	many-to-many	many-to-many	many-to-many	many-to-many	one-to-many	one-to-many	one-to-many	FALSE	one-to-many	Ortho:not1-1-1_623:not1-1	FALSE	FALSE	PF00237	PTHR11593	NA	NA	K02880	GO:0003735;GO:0005840;GO:0006412;GO:0015934	AT1G67430	Ribosomal protein L22p/L17e family protein	LOC_Os09g08430	ribosomal protein L22, putative, expressed	PF00237	PTHR11593	NA	KOG3353	K02880	GO:0003735;GO:0005840;GO:0006412;GO:0015934	AT1G67430	Ribosomal protein L22p/L17e family protein	Cre13.g568900	Cytosolic 80S ribosomal protein L17	LOC_Os09g08430	ribosomal protein L22, putative, expressed	PF00237	PTHR11593	NA	KOG3353	K02880	GO:0003735;GO:0005840;GO:0006412;GO:0015934	AT1G67430	Ribosomal protein L22p/L17e family protein	LOC_Os09g08430	ribosomal protein L22, putative, expressed	path:sbi03010	GO:0003735;GO:0005840;GO:0006412;GO:0015934	pg.00179
pg.00179	SbiBTX642.01G016600	2	SbiRTX430.01G016500	2	Sobic.001G016400	2	many-to-many	many-to-many	many-to-many	many-to-many	one-to-many	one-to-many	one-to-many	FALSE	one-to-many	Ortho:not1-1-1_623:not1-1	FALSE	FALSE	PF00237	PTHR11593	NA	NA	K02880	GO:0003735;GO:0005840;GO:0006412;GO:0015934	AT1G67430	Ribosomal protein L22p/L17e family protein	LOC_Os09g08430	ribosomal protein L22, putative, expressed	PF00237	PTHR11593	NA	KOG3353	K02880	GO:0003735;GO:0005840;GO:0006412;GO:0015934	AT1G67430	Ribosomal protein L22p/L17e family protein	Cre13.g568900	Cytosolic 80S ribosomal protein L17	LOC_Os09g08430	ribosomal protein L22, putative, expressed	PF00237	PTHR11593	NA	KOG3353	K02880	GO:0003735;GO:0005840;GO:0006412;GO:0015934	AT1G67430	Ribosomal protein L22p/L17e family protein	LOC_Os09g08430	ribosomal protein L22, putative, expressed	path:sbi03010	GO:0003735;GO:0005840;GO:0006412;GO:0015934	pg.00179
pg.00179	SbiBTX642.01G016600	2	SbiRTX430.01G016500	2	Sobic.001G016500	2	many-to-many	many-to-many	many-to-many	many-to-many	one-to-many	one-to-many	one-to-many	FALSE	one-to-many	Ortho:not1-1-1_623:not1-1	FALSE	FALSE	PF00237	PTHR11593	NA	NA	K02880	GO:0003735;GO:0005840;GO:0006412;GO:0015934	AT1G67430	Ribosomal protein L22p/L17e family protein	LOC_Os09g08430	ribosomal protein L22, putative, expressed	PF00237	PTHR11593	NA	KOG3353	K02880	GO:0003735;GO:0005840;GO:0006412;GO:0015934	AT1G67430	Ribosomal protein L22p/L17e family protein	Cre13.g568900	Cytosolic 80S ribosomal protein L17	LOC_Os09g08430	ribosomal protein L22, putative, expressed	PF00237	PTHR11593	NA	KOG3353	K02880	GO:0003735;GO:0005840;GO:0006412;GO:0015934	AT1G67430	Ribosomal protein L22p/L17e family protein	LOC_Os09g08430	ribosomal protein L22, putative, expressed	path:sbi03010	GO:0003735;GO:0005840;GO:0006412;GO:0015934	pg.00179
pg.00180	SbiBTX642.01G016700	1	SbiRTX430.01G016600	1	Sobic.001G016600	1	one-to-one	one-to-one	one-to-one	one-to-one	one-to-one	one-to-one	one-to-one	TRUE	one-to-one	Ortho:1-1-1_623:1-1	TRUE	TRUE	PF03101 PF10551	PTHR31669 PTHR31669:SF10	NA	NA	NA	GO:0006355;GO:0008270	AT1G80010	FAR1-related sequence 8	LOC_Os03g62660	transposon protein, putative, unclassified, expressed	PF03101 PF10551	PTHR31669 PTHR31669:SF10	NA	NA	NA	GO:0006355;GO:0008270	AT1G80010	FAR1-related sequence 8	NA	NA	LOC_Os03g62660	transposon protein, putative, unclassified, expressed	PF03101 PF10551	PTHR31669 PTHR31669:SF10	NA	NA	NA	GO:0006355;GO:0008270	AT1G80010	FAR1-related sequence 8	LOC_Os03g62660	transposon protein, putative, unclassified, expressed	NA	GO:0008270	pg.00180
pg.00181	SbiBTX642.01G016800	1	SbiRTX430.01G016700	1	Sobic.001G016700	1	one-to-one	one-to-one	one-to-one	one-to-one	one-to-one	one-to-one	one-to-one	TRUE	one-to-one	Ortho:1-1-1_623:1-1	TRUE	TRUE	PF06241	PTHR31563 PTHR31563:SF5	NA	NA	NA	GO:0006813;GO:0008324	NA	NA	LOC_Os03g62650	ion channel DMI1-like, chloroplast precursor, putative, expressed	PF06241	PTHR31563 PTHR31563:SF5	NA	NA	NA	GO:0006813;GO:0008324	NA	NA	Cre14.g615800	(1 of 4) PTHR31563:SF1 - ION CHANNEL POLLUX-RELATED	LOC_Os03g62650	ion channel DMI1-like, chloroplast precursor, putative, expressed	PF06241	PTHR31563 PTHR31563:SF5	NA	NA	NA	GO:0006813;GO:0008324	NA	NA	LOC_Os03g62650	ion channel DMI1-like, chloroplast precursor, putative, expressed	NA	GO:0016021	pg.00181
pg.00182	SbiBTX642.01G016900	1	SbiRTX430.01G016800	1	Sobic.001G016800	1	one-to-one	one-to-one	one-to-one	one-to-one	one-to-one	one-to-one	one-to-one	TRUE	one-to-one	Ortho:1-1-1_623:1-1	TRUE	TRUE	PF09724	NA	NA	NA	K11271	NA	AT2G44580	zinc ion binding	LOC_Os05g02810	protein binding protein, putative, expressed	PF09724	PTHR13395	NA	KOG0798	K11271	NA	AT2G44580	zinc ion binding	Cre16.g684155	(1 of 1) K11271 - sister chromatid cohesion protein DCC1 (DSCC1, DCC1)	LOC_Os05g02810	protein binding protein, putative, expressed	PF09724	PTHR13395 PTHR13395:SF6	NA	KOG0798	K11271	NA	AT2G44580	zinc ion binding	LOC_Os05g02810	protein binding protein, putative, expressed	NA	NA	pg.00182
pg.00183	SbiBTX642.01G017000	1	SbiRTX430.01G016900	1	Sobic.001G016900	1	one-to-one	one-to-one	one-to-one	one-to-one	one-to-one	one-to-one	one-to-one	TRUE	one-to-one	Ortho:1-1-1_623:1-1	TRUE	TRUE	PF03194	PTHR12375 PTHR12375:SF32	NA	NA	NA	NA	AT3G03340	LUC7 related protein	LOC_Os03g62640	RNA-binding protein Luc7-like, putative, expressed	PF03194	PTHR12375 PTHR12375:SF32	NA	KOG0796	NA	GO:0003729;GO:0003824;GO:0005506;GO:0005685;GO:0006376;GO:0009055;GO:0020037;GO:0022900	AT3G03340	LUC7 related protein	NA	NA	LOC_Os03g62640	RNA-binding protein Luc7-like, putative, expressed	PF03194	PTHR12375 PTHR12375:SF32	NA	KOG0796	NA	GO:0003729;GO:0005685;GO:0006376	AT3G03340	LUC7 related protein	LOC_Os03g62640	RNA-binding protein Luc7-like, putative, expressed	NA	GO:0003729;GO:0005685;GO:0005829;GO:0006376;GO:0009567	pg.00183
pg.00184	SbiBTX642.01G017100	1	SbiRTX430.01G017000	1	Sobic.001G017000	1	one-to-one	one-to-one	one-to-one	one-to-one	one-to-one	one-to-one	one-to-one	TRUE	one-to-one	Ortho:1-1-1_623:1-1	TRUE	TRUE	PF01250	PTHR21011 PTHR21011:SF1	NA	NA	K02990	GO:0003735;GO:0005840;GO:0006412;GO:0019843	AT1G64510	Translation elongation factor EF1B/ribosomal protein S6 family protein	LOC_Os03g62630	ribosomal protein S6, putative, expressed	PF01250	PTHR21011 PTHR21011:SF1	NA	NA	K02990	GO:0003735;GO:0005840;GO:0006412;GO:0019843	AT1G64510	Translation elongation factor EF1B/ribosomal protein S6 family protein	Cre12.g520600	Chloroplast Ribosomal Protein S6	LOC_Os03g62630	ribosomal protein S6, putative, expressed	PF01250	PTHR21011 PTHR21011:SF1	NA	NA	K02990	GO:0003735;GO:0005840;GO:0006412;GO:0019843	AT1G64510	Translation elongation factor EF1B/ribosomal protein S6 family protein	LOC_Os03g62630	ribosomal protein S6, putative, expressed	path:sbi03010	GO:0003735;GO:0005840;GO:0006412;GO:0009535;GO:0070181	pg.00184
pg.00185	SbiBTX642.01G017200	1	SbiRTX430.01G017100	1	Sobic.001G017100	1	one-to-one	one-to-one	one-to-one	one-to-one	one-to-one	one-to-one	one-to-one	TRUE	one-to-one	Ortho:1-1-1_623:1-1	TRUE	TRUE	PF03168	PTHR31459 PTHR31459:SF2	NA	NA	NA	GO:0009269	AT2G44060	Late embryogenesis abundant protein, group 2	LOC_Os03g62620	late embryogenesis abundant protein, putative, expressed	PF03168	PTHR31459 PTHR31459:SF2	NA	NA	NA	GO:0009269	AT2G44060	Late embryogenesis abundant protein, group 2	NA	NA	LOC_Os03g62620	late embryogenesis abundant protein, putative, expressed	PF03168	PTHR31459 PTHR31459:SF2	NA	NA	NA	GO:0009269	AT2G44060	Late embryogenesis abundant protein, group 2	LOC_Os03g62620	late embryogenesis abundant protein, putative, expressed	NA	GO:0005794;GO:0005829;GO:0005886;GO:0009269;GO:0009506;GO:0009735;GO:0046686	pg.00185
pg.00186	SbiBTX642.01G017300	1	SbiRTX430.01G017200	1	Sobic.001G017200	1	one-to-one	one-to-one	one-to-one	one-to-one	one-to-one	one-to-one	one-to-one	TRUE	one-to-one	Ortho:1-1-1_623:1-1	TRUE	TRUE	PF03839	PTHR12443	NA	NA	K12275	GO:0008565;GO:0015031;GO:0016021	AT3G20920	translocation protein-related	LOC_Os02g23890	protein transporter, putative, expressed	PF03839	PTHR12443	NA	KOG2927	K12275	GO:0008565;GO:0015031;GO:0016021	AT3G20920	translocation protein-related	Cre02.g084050	SEC62-subunit of ER-translocon	LOC_Os02g23890	protein transporter, putative, expressed	PF03839	PTHR12443	NA	KOG2927	K12275	GO:0008565;GO:0015031;GO:0016021	AT3G20920	translocation protein-related	LOC_Os02g23890	protein transporter, putative, expressed	path:sbi03060;path:sbi04141	GO:0005886;GO:0008565;GO:0015031;GO:0016021	pg.00186
pg.00187	SbiBTX642.01G017400	1	SbiRTX430.01G017300	1	Sobic.001G017300	1	one-to-one	one-to-one	one-to-one	one-to-one	one-to-one	one-to-one	one-to-one	TRUE	one-to-one	Ortho:1-1-1_623:1-1	TRUE	TRUE	PF05991	NA	NA	NA	K06962	NA	AT2G02410	(1 of 1) PF05991 - YacP-like NYN domain (NYN_YacP)	LOC_Os03g62610	RNA-binding protein containing a PIN domain, putative, expressed	PF05991	PTHR34547 PTHR34547:SF1	NA	NA	K06962	NA	AT2G02410	(1 of 1) PF05991 - YacP-like NYN domain (NYN_YacP)	NA	NA	LOC_Os03g62610	RNA-binding protein containing a PIN domain, putative, expressed	PF05991	PTHR34547	NA	NA	K06962	NA	AT2G02410	(1 of 1) PF05991 - YacP-like NYN domain (NYN_YacP)	LOC_Os03g62610	RNA-binding protein containing a PIN domain, putative, expressed	NA	NA	pg.00187
pg.00188	SbiBTX642.01G017500	1	SbiRTX430.01G017400	1	Sobic.001G017400	1	one-to-one	one-to-one	one-to-one	one-to-one	one-to-one	one-to-one	one-to-one	TRUE	one-to-one	Ortho:1-1-1_623:1-1	TRUE	TRUE	PF00025	PTHR24073 PTHR24073:SF564	NA	NA	K07904	GO:0003924;GO:0005525;GO:0005622;GO:0006886;GO:0006913;GO:0007165;GO:0007264;GO:0015031;GO:0016020	NA	NA	NA	NA	PF00025	PTHR24073 PTHR24073:SF564	NA	KOG0087	K07904	GO:0003924;GO:0005525;GO:0005622;GO:0006886;GO:0006913;GO:0007165;GO:0007264;GO:0015031;GO:0016020	NA	NA	NA	NA	NA	NA	PF00025	PTHR24073 PTHR24073:SF564	NA	KOG0087	K07904	GO:0003924;GO:0005525;GO:0005622;GO:0006886;GO:0006913;GO:0007165;GO:0007264;GO:0015031;GO:0016020	NA	NA	NA	NA	path:sbi04144	GO:0005525;GO:0005768;GO:0007264	pg.00188
pg.00189	SbiBTX642.01G017600	1	SbiRTX430.01G017500	1	Sobic.001G017500	1	one-to-one	one-to-one	one-to-one	one-to-one	one-to-one	one-to-one	one-to-one	TRUE	one-to-one	Ortho:1-1-1_623:1-1	TRUE	TRUE	PF13561	PTHR24322 PTHR24322:SF257	NA	NA	NA	NA	AT4G10020	hydroxysteroid dehydrogenase 5	LOC_Os03g62590	oxidoreductase, short chain dehydrogenase/reductase family domain containing protein, expressed	PF13561	PTHR24322 PTHR24322:SF257	EC:1.1.1.146	KOG1205	NA	NA	AT4G10020	hydroxysteroid dehydrogenase 5	NA	NA	LOC_Os03g62590	oxidoreductase, short chain dehydrogenase/reductase family domain containing protein, expressed	PF13561	PTHR24322 PTHR24322:SF257	EC:1.1.1.146	KOG1205	NA	NA	AT4G10020	hydroxysteroid dehydrogenase 5	LOC_Os03g62590	oxidoreductase, short chain dehydrogenase/reductase family domain containing protein, expressed	NA	GO:0016491;GO:0055114	pg.00189
pg.00190	SbiBTX642.01G017700	1	SbiRTX430.01G017600	1	Sobic.001G017600	1	one-to-one	one-to-one	one-to-one	one-to-one	one-to-one	one-to-one	one-to-one	TRUE	one-to-one	Ortho:1-1-1_623:1-1	TRUE	TRUE	PF04266	PTHR34204 PTHR34204:SF2	NA	NA	NA	NA	AT2G43465	RNA-binding ASCH domain protein	LOC_Os11g16420	protein of unknown function containing protein, expressed	PF04266	PTHR34204 PTHR34204:SF2	NA	NA	NA	NA	AT2G43465	RNA-binding ASCH domain protein	NA	NA	LOC_Os11g16420	protein of unknown function containing protein, expressed	PF04266	PTHR34204 PTHR34204:SF2	NA	NA	NA	NA	AT2G43465	RNA-binding ASCH domain protein	LOC_Os11g16420	protein of unknown function containing protein, expressed	NA	NA	pg.00190
pg.00191	SbiBTX642.01G017800	1	SbiRTX430.01G017700	1	Sobic.001G017700	1	one-to-one	one-to-one	one-to-one	one-to-one	one-to-one	one-to-one	one-to-one	TRUE	one-to-one	Ortho:1-1-1_623:1-1	TRUE	TRUE	PF01866	PTHR10762 PTHR10762:SF2	NA	NA	K17866	GO:0017183	AT3G59630	diphthamide synthesis DPH2 family protein	LOC_Os11g16430	diphthamide biosynthesis protein, putative, expressed	PF01866	PTHR10762 PTHR10762:SF2	NA	KOG2648	K17866	GO:0017183	AT3G59630	diphthamide synthesis DPH2 family protein	Cre08.g376150	Conserved in the Green Lineage	LOC_Os11g16430	diphthamide biosynthesis protein, putative, expressed	PF01866	PTHR10762 PTHR10762:SF2	NA	KOG2648	K17866	GO:0017183	AT3G59630	diphthamide synthesis DPH2 family protein	LOC_Os11g16430	diphthamide biosynthesis protein, putative, expressed	NA	GO:0017183	pg.00191
pg.00192	SbiBTX642.01G017900	1	SbiRTX430.01G017800	1	Sobic.001G017800	1	one-to-one	one-to-one	one-to-one	one-to-one	one-to-one	one-to-one	one-to-one	TRUE	one-to-one	Ortho:1-1-1_623:1-1	TRUE	TRUE	PF02204	PTHR23101 PTHR23101:SF63	NA	NA	NA	NA	NA	NA	LOC_Os03g62580	vacuolar sorting protein, putative, expressed	PF02204	PTHR23101 PTHR23101:SF63	NA	NA	NA	NA	NA	NA	NA	NA	LOC_Os03g62580	vacuolar sorting protein, putative, expressed	PF02204	PTHR23101 PTHR23101:SF63	NA	NA	NA	NA	NA	NA	LOC_Os03g62580	vacuolar sorting protein, putative, expressed	NA	NA	pg.00192
pg.00193	SbiBTX642.01G018000	1	SbiRTX430.01G017900	1	Sobic.001G017900	1	one-to-one	one-to-one	one-to-one	one-to-one	one-to-one	one-to-one	one-to-one	TRUE	one-to-one	Ortho:1-1-1_623:1-1	TRUE	TRUE	NA	NA	NA	NA	NA	NA	AT3G49645	NA	LOC_Os07g16140	FAD binding protein, putative, expressed	NA	PTHR35305 PTHR35305:SF1	NA	NA	NA	NA	AT3G49645	NA	NA	NA	LOC_Os07g16140	FAD binding protein, putative, expressed	NA	PTHR35305	NA	NA	NA	NA	AT3G49645	NA	LOC_Os07g16140	FAD binding protein, putative, expressed	NA	NA	pg.00193
pg.00194	SbiBTX642.01G018100	1	SbiRTX430.01G018000	1	Sobic.001G018000	1	one-to-one	one-to-one	one-to-one	one-to-one	one-to-one	one-to-one	one-to-one	TRUE	one-to-one	Ortho:1-1-1_623:1-1	TRUE	TRUE	PF01593	PTHR10668 PTHR10668:SF4	NA	NA	NA	GO:0016491;GO:0055114	AT1G57770	FAD/NAD(P)-binding oxidoreductase family protein	LOC_Os03g62510	amine oxidase, flavin-containing, domain containing protein, expressed	PF01593	PTHR10668 PTHR10668:SF4	EC:5.2.1.13	NA	NA	GO:0016491;GO:0055114	AT1G57770	FAD/NAD(P)-binding oxidoreductase family protein	Cre16.g674950	Putative all-trans-retinol 13,14-reductase	LOC_Os03g62510	amine oxidase, flavin-containing, domain containing protein, expressed	PF01593	PTHR10668 PTHR10668:SF4	EC:5.2.1.13	NA	NA	GO:0016491;GO:0055114	AT1G57770	FAD/NAD(P)-binding oxidoreductase family protein	LOC_Os03g62510	amine oxidase, flavin-containing, domain containing protein, expressed	NA	GO:0009507;GO:0016491;GO:0055114	pg.00194
pg.00195	SbiBTX642.01G018200	1	SbiRTX430.01G018100	1	Sobic.001G018100	1	one-to-one	one-to-one	one-to-one	one-to-one	one-to-one	one-to-one	one-to-one	TRUE	one-to-one	Ortho:1-1-1_623:1-1	TRUE	TRUE	PF07714	PTHR24057 PTHR24057:SF3	NA	NA	K03083	GO:0004672;GO:0004713;GO:0005524;GO:0006468	AT1G09840	shaggy-like protein kinase 41	LOC_Os03g62500	CGMC_GSK.5 - CGMC includes CDA, MAPK, GSK3, and CLKC kinases, expressed	PF07714	PTHR24057 PTHR24057:SF3	EC:2.7.11.1 EC:2.7.11.26	NA	K03083	GO:0004672;GO:0004713;GO:0005524;GO:0006468	AT1G09840	shaggy-like protein kinase 41	Cre12.g511850	Glycogen Synthase Kinase 3	LOC_Os03g62500	CGMC_GSK.5 - CGMC includes CDA, MAPK, GSK3, and CLKC kinases, expressed	PF07714	PTHR24057 PTHR24057:SF3	EC:2.7.11.1 EC:2.7.11.26	NA	K03083	GO:0004672;GO:0004713;GO:0005524;GO:0006468	AT1G09840	shaggy-like protein kinase 41	LOC_Os03g62500	CGMC_GSK.5 - CGMC includes CDA, MAPK, GSK3, and CLKC kinases, expressed	NA	GO:0004674;GO:0005524;GO:0005886;GO:0006468	pg.00195
pg.00196	SbiBTX642.01G018300	1	SbiRTX430.01G018200	1	Sobic.001G018200	1	one-to-one	one-to-one	one-to-one	one-to-one	one-to-one	one-to-one	one-to-one	TRUE	one-to-one	Ortho:1-1-1_623:1-1	TRUE	TRUE	PF01145	PTHR23222 PTHR23222:SF4	NA	NA	K17081	GO:0016020	AT1G03860	prohibitin 2	LOC_Os03g62490	prohibitin-2, putative, expressed	PF01145	PTHR23222 PTHR23222:SF4	NA	KOG3090	K17081	GO:0016020	AT1G03860	prohibitin 2	Cre02.g088000	Prohibitin	LOC_Os03g62490	prohibitin-2, putative, expressed	PF01145	PTHR23222 PTHR23222:SF4	NA	KOG3090	K17081	GO:0016020	AT1G03860	prohibitin 2	LOC_Os03g62490	prohibitin-2, putative, expressed	NA	GO:0005618;GO:0005747;GO:0005774;GO:0009507	pg.00196
pg.00197	SbiBTX642.01G018500	1	SbiRTX430.01G018400	1	Sobic.001G018350	1	one-to-one	one-to-one	one-to-one	one-to-one	one-to-one	one-to-one	one-to-one	TRUE	one-to-one	Ortho:1-1-1_623:1-1	TRUE	TRUE	PF02365	PTHR31989 PTHR31989:SF22	NA	NA	NA	GO:0003677;GO:0006355	NA	NA	LOC_Os03g61249	RD26, putative, expressed	PF02365	PTHR31989 PTHR31989:SF22	NA	NA	NA	GO:0003677;GO:0006355	NA	NA	NA	NA	LOC_Os03g61249	RD26, putative, expressed	PF02365	PTHR31989 PTHR31989:SF22	NA	NA	NA	GO:0003677;GO:0006355	NA	NA	LOC_Os03g61249	RD26, putative, expressed	NA	GO:0003677;GO:0005634;GO:0006355	pg.00197
pg.00198	SbiBTX642.01G018600	1	SbiRTX430.01G018500	1	Sobic.001G018400	1	one-to-one	one-to-one	one-to-one	one-to-one	one-to-one	one-to-one	one-to-one	TRUE	one-to-one	Ortho:1-1-1_623:1-1	TRUE	TRUE	PF13962	PTHR24177 PTHR24177:SF40	NA	NA	NA	NA	NA	NA	NA	NA	PF13962	PTHR24177 PTHR24177:SF40	NA	NA	NA	NA	NA	NA	NA	NA	NA	NA	PF13962	PTHR24177 PTHR24177:SF40	NA	NA	NA	NA	NA	NA	NA	NA	NA	GO:0007165;GO:0016021	pg.00198
pg.00199	SbiBTX642.01G018700	1	SbiRTX430.01G018600	1	Sobic.001G018500	1	one-to-one	one-to-one	one-to-one	one-to-one	one-to-one	one-to-one	one-to-one	TRUE	one-to-one	Ortho:1-1-1_623:1-1	TRUE	TRUE	PF04418	PTHR21304 PTHR21304:SF0	NA	NA	K17784	NA	AT1G72170	Domain of unknown function (DUF543)	LOC_Os03g62420	expressed protein	PF04418	PTHR21304 PTHR21304:SF0	NA	NA	K17784	NA	AT1G72170	Domain of unknown function (DUF543)	Cre12.g515150	(1 of 1) K17784 - mitochondrial inner membrane organizing system protein 1 (MINOS1, MOS1)	LOC_Os03g62420	expressed protein	PF04418	PTHR21304 PTHR21304:SF0	NA	NA	K17784	NA	AT1G72170	Domain of unknown function (DUF543)	LOC_Os03g62420	expressed protein	NA	GO:0005739	pg.00199
pg.00200	NA	0	NA	0	Sobic.001G018550	1	neither-exist	neither-exist	not-exist	not-exist	no-match	no-match	no-match	FALSE	one-to-one	Ortho:missing_623:1-1	FALSE	FALSE	NA	NA	NA	NA	NA	NA	NA	NA	NA	NA	NA	NA	NA	NA	NA	NA	NA	NA	NA	NA	NA	NA	NA	NA	NA	NA	NA	NA	NA	NA	NA	NA	NA	NA	pg.00200
pg.00201	SbiBTX642.01G018400	2	SbiRTX430.01G018300	2	Sobic.001G018300	2	many-to-many	many-to-many	many-to-many	many-to-many	one-to-many	one-to-many	one-to-many	FALSE	one-to-many	Ortho:not1-1-1_623:not1-1	FALSE	FALSE	PF00067	PTHR24298 PTHR24298:SF144	NA	NA	NA	GO:0004497;GO:0005506;GO:0016705;GO:0020037;GO:0055114	AT3G26300	cytochrome P450, family 71, subfamily B, polypeptide 34	LOC_Os03g63310	cytochrome P450 71E1, putative, expressed	PF00067	PTHR24298 PTHR24298:SF144	EC:1.14.13.68	KOG0156	NA	GO:0004497;GO:0005506;GO:0016705;GO:0020037;GO:0055114	AT3G26300	cytochrome P450, family 71, subfamily B, polypeptide 34	NA	NA	LOC_Os03g63310	cytochrome P450 71E1, putative, expressed	PF00067	PTHR24298 PTHR24298:SF144	EC:1.14.13.68	KOG0156	NA	GO:0004497;GO:0005506;GO:0016705;GO:0020037;GO:0055114	AT3G26300	cytochrome P450, family 71, subfamily B, polypeptide 34	LOC_Os03g63310	cytochrome P450 71E1, putative, expressed	NA	GO:0004497;GO:0005506;GO:0016705;GO:0020037;GO:0055114	pg.00201
pg.00201	SbiBTX642.01G018400	2	SbiRTX430.01G018300	2	Sobic.001G018600	2	many-to-many	many-to-many	many-to-many	many-to-many	one-to-many	one-to-many	one-to-many	FALSE	one-to-many	Ortho:not1-1-1_623:not1-1	FALSE	FALSE	PF00067	PTHR24298 PTHR24298:SF144	NA	NA	NA	GO:0004497;GO:0005506;GO:0016705;GO:0020037;GO:0055114	AT3G26300	cytochrome P450, family 71, subfamily B, polypeptide 34	LOC_Os03g63310	cytochrome P450 71E1, putative, expressed	PF00067	PTHR24298 PTHR24298:SF144	EC:1.14.13.68	KOG0156	NA	GO:0004497;GO:0005506;GO:0016705;GO:0020037;GO:0055114	AT3G26300	cytochrome P450, family 71, subfamily B, polypeptide 34	NA	NA	LOC_Os03g63310	cytochrome P450 71E1, putative, expressed	PF00067	PTHR24298 PTHR24298:SF144	EC:1.14.13.68	KOG0156	NA	GO:0004497;GO:0005506;GO:0016705;GO:0020037;GO:0055114	AT3G26300	cytochrome P450, family 71, subfamily B, polypeptide 34	LOC_Os03g63310	cytochrome P450 71E1, putative, expressed	NA	GO:0004497;GO:0005506;GO:0016705;GO:0020037;GO:0055114	pg.00201
pg.00201	SbiBTX642.01G018800	2	SbiRTX430.01G018300	2	Sobic.001G018300	2	many-to-many	many-to-many	many-to-many	many-to-many	one-to-many	one-to-many	one-to-many	FALSE	one-to-many	Ortho:not1-1-1_623:not1-1	FALSE	FALSE	PF00067	PTHR24298 PTHR24298:SF144	NA	NA	NA	GO:0004497;GO:0005506;GO:0016705;GO:0020037;GO:0055114	AT3G26300	cytochrome P450, family 71, subfamily B, polypeptide 34	LOC_Os03g63310	cytochrome P450 71E1, putative, expressed	PF00067	PTHR24298 PTHR24298:SF144	EC:1.14.13.68	KOG0156	NA	GO:0004497;GO:0005506;GO:0016705;GO:0020037;GO:0055114	AT3G26300	cytochrome P450, family 71, subfamily B, polypeptide 34	NA	NA	LOC_Os03g63310	cytochrome P450 71E1, putative, expressed	PF00067	PTHR24298 PTHR24298:SF144	EC:1.14.13.68	KOG0156	NA	GO:0004497;GO:0005506;GO:0016705;GO:0020037;GO:0055114	AT3G26300	cytochrome P450, family 71, subfamily B, polypeptide 34	LOC_Os03g63310	cytochrome P450 71E1, putative, expressed	NA	GO:0004497;GO:0005506;GO:0016705;GO:0020037;GO:0055114	pg.00201
pg.00201	SbiBTX642.01G018800	2	SbiRTX430.01G018300	2	Sobic.001G018600	2	many-to-many	many-to-many	many-to-many	many-to-many	one-to-many	one-to-many	one-to-many	FALSE	one-to-many	Ortho:not1-1-1_623:not1-1	FALSE	FALSE	PF00067	PTHR24298 PTHR24298:SF144	NA	NA	NA	GO:0004497;GO:0005506;GO:0016705;GO:0020037;GO:0055114	AT3G26300	cytochrome P450, family 71, subfamily B, polypeptide 34	LOC_Os03g63310	cytochrome P450 71E1, putative, expressed	PF00067	PTHR24298 PTHR24298:SF144	EC:1.14.13.68	KOG0156	NA	GO:0004497;GO:0005506;GO:0016705;GO:0020037;GO:0055114	AT3G26300	cytochrome P450, family 71, subfamily B, polypeptide 34	NA	NA	LOC_Os03g63310	cytochrome P450 71E1, putative, expressed	PF00067	PTHR24298 PTHR24298:SF144	EC:1.14.13.68	KOG0156	NA	GO:0004497;GO:0005506;GO:0016705;GO:0020037;GO:0055114	AT3G26300	cytochrome P450, family 71, subfamily B, polypeptide 34	LOC_Os03g63310	cytochrome P450 71E1, putative, expressed	NA	GO:0004497;GO:0005506;GO:0016705;GO:0020037;GO:0055114	pg.00201
pg.00201	SbiBTX642.01G018400	2	SbiRTX430.01G018700	2	Sobic.001G018300	2	many-to-many	many-to-many	many-to-many	many-to-many	one-to-many	one-to-many	one-to-many	FALSE	one-to-many	Ortho:not1-1-1_623:not1-1	FALSE	FALSE	PF00067	PTHR24298 PTHR24298:SF144	NA	NA	NA	GO:0004497;GO:0005506;GO:0016705;GO:0020037;GO:0055114	AT3G26300	cytochrome P450, family 71, subfamily B, polypeptide 34	LOC_Os03g63310	cytochrome P450 71E1, putative, expressed	PF00067	PTHR24298 PTHR24298:SF144	EC:1.14.13.68	KOG0156	NA	GO:0004497;GO:0005506;GO:0016705;GO:0020037;GO:0055114	AT3G26300	cytochrome P450, family 71, subfamily B, polypeptide 34	NA	NA	LOC_Os03g63310	cytochrome P450 71E1, putative, expressed	PF00067	PTHR24298 PTHR24298:SF144	EC:1.14.13.68	KOG0156	NA	GO:0004497;GO:0005506;GO:0016705;GO:0020037;GO:0055114	AT3G26300	cytochrome P450, family 71, subfamily B, polypeptide 34	LOC_Os03g63310	cytochrome P450 71E1, putative, expressed	NA	GO:0004497;GO:0005506;GO:0016705;GO:0020037;GO:0055114	pg.00201
pg.00201	SbiBTX642.01G018400	2	SbiRTX430.01G018700	2	Sobic.001G018600	2	many-to-many	many-to-many	many-to-many	many-to-many	one-to-many	one-to-many	one-to-many	FALSE	one-to-many	Ortho:not1-1-1_623:not1-1	FALSE	FALSE	PF00067	PTHR24298 PTHR24298:SF144	NA	NA	NA	GO:0004497;GO:0005506;GO:0016705;GO:0020037;GO:0055114	AT3G26300	cytochrome P450, family 71, subfamily B, polypeptide 34	LOC_Os03g63310	cytochrome P450 71E1, putative, expressed	PF00067	PTHR24298 PTHR24298:SF144	EC:1.14.13.68	KOG0156	NA	GO:0004497;GO:0005506;GO:0016705;GO:0020037;GO:0055114	AT3G26300	cytochrome P450, family 71, subfamily B, polypeptide 34	NA	NA	LOC_Os03g63310	cytochrome P450 71E1, putative, expressed	PF00067	PTHR24298 PTHR24298:SF144	EC:1.14.13.68	KOG0156	NA	GO:0004497;GO:0005506;GO:0016705;GO:0020037;GO:0055114	AT3G26300	cytochrome P450, family 71, subfamily B, polypeptide 34	LOC_Os03g63310	cytochrome P450 71E1, putative, expressed	NA	GO:0004497;GO:0005506;GO:0016705;GO:0020037;GO:0055114	pg.00201
pg.00201	SbiBTX642.01G018800	2	SbiRTX430.01G018700	2	Sobic.001G018300	2	many-to-many	many-to-many	many-to-many	many-to-many	one-to-many	one-to-many	one-to-many	FALSE	one-to-many	Ortho:not1-1-1_623:not1-1	FALSE	FALSE	PF00067	PTHR24298 PTHR24298:SF144	NA	NA	NA	GO:0004497;GO:0005506;GO:0016705;GO:0020037;GO:0055114	AT3G26300	cytochrome P450, family 71, subfamily B, polypeptide 34	LOC_Os03g63310	cytochrome P450 71E1, putative, expressed	PF00067	PTHR24298 PTHR24298:SF144	EC:1.14.13.68	KOG0156	NA	GO:0004497;GO:0005506;GO:0016705;GO:0020037;GO:0055114	AT3G26300	cytochrome P450, family 71, subfamily B, polypeptide 34	NA	NA	LOC_Os03g63310	cytochrome P450 71E1, putative, expressed	PF00067	PTHR24298 PTHR24298:SF144	EC:1.14.13.68	KOG0156	NA	GO:0004497;GO:0005506;GO:0016705;GO:0020037;GO:0055114	AT3G26300	cytochrome P450, family 71, subfamily B, polypeptide 34	LOC_Os03g63310	cytochrome P450 71E1, putative, expressed	NA	GO:0004497;GO:0005506;GO:0016705;GO:0020037;GO:0055114	pg.00201
pg.00201	SbiBTX642.01G018800	2	SbiRTX430.01G018700	2	Sobic.001G018600	2	many-to-many	many-to-many	many-to-many	many-to-many	one-to-many	one-to-many	one-to-many	FALSE	one-to-many	Ortho:not1-1-1_623:not1-1	FALSE	FALSE	PF00067	PTHR24298 PTHR24298:SF144	NA	NA	NA	GO:0004497;GO:0005506;GO:0016705;GO:0020037;GO:0055114	AT3G26300	cytochrome P450, family 71, subfamily B, polypeptide 34	LOC_Os03g63310	cytochrome P450 71E1, putative, expressed	PF00067	PTHR24298 PTHR24298:SF144	EC:1.14.13.68	KOG0156	NA	GO:0004497;GO:0005506;GO:0016705;GO:0020037;GO:0055114	AT3G26300	cytochrome P450, family 71, subfamily B, polypeptide 34	NA	NA	LOC_Os03g63310	cytochrome P450 71E1, putative, expressed	PF00067	PTHR24298 PTHR24298:SF144	EC:1.14.13.68	KOG0156	NA	GO:0004497;GO:0005506;GO:0016705;GO:0020037;GO:0055114	AT3G26300	cytochrome P450, family 71, subfamily B, polypeptide 34	LOC_Os03g63310	cytochrome P450 71E1, putative, expressed	NA	GO:0004497;GO:0005506;GO:0016705;GO:0020037;GO:0055114	pg.00201
pg.00202	SbiBTX642.01G018900	1	SbiRTX430.01G018800	1	Sobic.001G018700	1	one-to-one	one-to-one	one-to-one	one-to-one	one-to-one	one-to-one	one-to-one	TRUE	one-to-one	Ortho:1-1-1_623:1-1	TRUE	TRUE	PF02365	PTHR31989 PTHR31989:SF22	NA	NA	NA	GO:0003677;GO:0006355	NA	NA	LOC_Os03g61249	RD26, putative, expressed	PF02365	PTHR31989 PTHR31989:SF22	NA	NA	NA	GO:0003677;GO:0006355	NA	NA	NA	NA	LOC_Os03g61249	RD26, putative, expressed	PF02365	PTHR31989 PTHR31989:SF22	NA	NA	NA	GO:0003677;GO:0006355	NA	NA	LOC_Os03g61249	RD26, putative, expressed	NA	GO:0003677;GO:0005634;GO:0006355	pg.00202
pg.00203	SbiBTX642.01G019000	1	SbiRTX430.01G018900	1	Sobic.001G018800	1	one-to-one	one-to-one	one-to-one	one-to-one	one-to-one	one-to-one	one-to-one	TRUE	one-to-one	Ortho:1-1-1_623:1-1	TRUE	TRUE	PF00935	PTHR10369 PTHR10369:SF3	NA	NA	K02929	GO:0003735;GO:0005622;GO:0005840;GO:0006412	NA	NA	NA	NA	PF00935	PTHR10369 PTHR10369:SF3	NA	KOG3464	K02929	GO:0003735;GO:0005622;GO:0005840;GO:0006412	NA	NA	Cre06.g310700	Ribosomal protein L36a	NA	NA	PF00935	PTHR10369 PTHR10369:SF3	NA	KOG3464	K02929	GO:0003735;GO:0005622;GO:0005840;GO:0006412	AT3G23390	Zinc-binding ribosomal protein family protein	LOC_Os07g26740	60S ribosomal protein L44, putative, expressed	path:sbi03010	GO:0003735;GO:0006412;GO:0022625	pg.00203
pg.00204	SbiBTX642.01G019100	1	SbiRTX430.01G019000	1	Sobic.001G018900	1	one-to-one	one-to-one	one-to-one	one-to-one	one-to-one	one-to-one	one-to-one	TRUE	one-to-one	Ortho:1-1-1_623:1-1	TRUE	TRUE	PF00467 PF00900 PF01479 PF08071 PF16121	PTHR11581 PTHR11581:SF10	NA	NA	K02987	GO:0003723;GO:0003735;GO:0005622;GO:0005840;GO:0006412	AT5G58420	Ribosomal protein S4 (RPS4A) family protein	NA	NA	PF00467 PF00900 PF01479 PF08071 PF16121	PTHR11581 PTHR11581:SF10	NA	KOG0378	K02987	GO:0003723;GO:0003735;GO:0005622;GO:0005840;GO:0006412	AT5G58420	Ribosomal protein S4 (RPS4A) family protein	Cre06.g308250	Cytosolic 80S ribosomal protein S4	NA	NA	PF00467 PF00900 PF01479 PF08071 PF16121	PTHR11581 PTHR11581:SF10	NA	KOG0378	K02987	GO:0003723;GO:0003735;GO:0005622;GO:0005840;GO:0006412	AT5G58420	Ribosomal protein S4 (RPS4A) family protein	NA	NA	path:sbi03010	GO:0003735;GO:0005730;GO:0005774;GO:0006412;GO:0019843;GO:0022627	pg.00204
pg.00205	NA	0	NA	0	Sobic.001G019000	1	neither-exist	neither-exist	not-exist	not-exist	no-match	no-match	no-match	FALSE	one-to-one	Ortho:missing_623:1-1	FALSE	FALSE	NA	NA	NA	NA	NA	NA	NA	NA	NA	NA	NA	NA	NA	NA	NA	NA	NA	NA	NA	NA	NA	NA	NA	NA	NA	NA	NA	NA	NA	NA	NA	NA	NA	NA	pg.00205
pg.00206	SbiBTX642.01G019200	1	SbiRTX430.01G019100	1	Sobic.001G019100	1	one-to-one	one-to-one	one-to-one	one-to-one	one-to-one	one-to-one	one-to-one	TRUE	one-to-one	Ortho:1-1-1_623:1-1	TRUE	TRUE	NA	PTHR31415 PTHR31415:SF19	NA	NA	NA	NA	NA	NA	NA	NA	NA	PTHR31415 PTHR31415:SF19	NA	NA	NA	NA	NA	NA	NA	NA	NA	NA	NA	PTHR31415 PTHR31415:SF19	NA	NA	NA	NA	NA	NA	NA	NA	NA	GO:0004871;GO:0006952;GO:0007165;GO:0009506;GO:0016021;GO:0046658	pg.00206
pg.00207	SbiBTX642.01G019300	1	SbiRTX430.01G019200	1	Sobic.001G019200	1	one-to-one	one-to-one	one-to-one	one-to-one	one-to-one	one-to-one	one-to-one	TRUE	one-to-one	Ortho:1-1-1_623:1-1	TRUE	TRUE	NA	PTHR31060 PTHR31060:SF2	NA	NA	NA	NA	AT2G13690	PRLI-interacting factor, putative	LOC_Os04g20920	H-BTB2 - Bric-a-Brac, Tramtrack, Broad Complex BTB domain with H family conserved sequence, expressed	NA	PTHR31060 PTHR31060:SF2	NA	NA	NA	NA	AT2G13690	PRLI-interacting factor, putative	NA	NA	LOC_Os04g20920	H-BTB2 - Bric-a-Brac, Tramtrack, Broad Complex BTB domain with H family conserved sequence, expressed	NA	PTHR31060 PTHR31060:SF2	NA	NA	NA	NA	AT2G13690	PRLI-interacting factor, putative	LOC_Os04g20920	H-BTB2 - Bric-a-Brac, Tramtrack, Broad Complex BTB domain with H family conserved sequence, expressed	NA	NA	pg.00207
pg.00208	SbiBTX642.01G019400	1	SbiRTX430.01G019300	1	Sobic.001G019300	1	one-to-one	one-to-one	one-to-one	one-to-one	one-to-one	one-to-one	one-to-one	TRUE	one-to-one	Ortho:1-1-1_623:1-1	TRUE	TRUE	PF07676	PTHR32161 PTHR32161:SF8	NA	NA	NA	NA	AT1G21680	DPP6 N-terminal domain-like protein	LOC_Os03g62370	WD40-like Beta Propeller Repeat family protein, expressed	PF07676	PTHR32161 PTHR32161:SF8	NA	NA	NA	NA	AT1G21680	DPP6 N-terminal domain-like protein	NA	NA	LOC_Os03g62370	WD40-like Beta Propeller Repeat family protein, expressed	PF07676	PTHR32161 PTHR32161:SF8	NA	NA	NA	NA	AT1G21680	DPP6 N-terminal domain-like protein	LOC_Os03g62370	WD40-like Beta Propeller Repeat family protein, expressed	NA	GO:0005774;GO:0009505	pg.00208
pg.00209	SbiBTX642.01G019500	1	SbiRTX430.01G019400	1	Sobic.001G019400	1	one-to-one	one-to-one	one-to-one	one-to-one	one-to-one	one-to-one	one-to-one	TRUE	one-to-one	Ortho:1-1-1_623:1-1	TRUE	TRUE	PF00069	PTHR27001 PTHR27001:SF61	NA	NA	NA	GO:0004672;GO:0004713;GO:0005524;GO:0006468	NA	NA	LOC_Os03g62340	protein kinase family protein, putative, expressed	PF00069	PTHR27001 PTHR27001:SF61	EC:2.7.11.1	KOG1187	NA	GO:0004672;GO:0004713;GO:0005524;GO:0006468	NA	NA	NA	NA	LOC_Os03g62340	protein kinase family protein, putative, expressed	PF00069	PTHR27001 PTHR27001:SF61	EC:2.7.11.1	KOG1187	NA	GO:0004672;GO:0004713;GO:0005524;GO:0006468	NA	NA	LOC_Os03g62340	protein kinase family protein, putative, expressed	NA	GO:0004674;GO:0005524;GO:0006468	pg.00209
pg.00210	SbiBTX642.01G019600	1	SbiRTX430.01G019500	1	Sobic.001G019500	1	one-to-one	one-to-one	one-to-one	one-to-one	one-to-one	one-to-one	one-to-one	TRUE	one-to-one	Ortho:1-1-1_623:1-1	TRUE	TRUE	NA	PTHR35466	NA	NA	NA	NA	NA	NA	LOC_Os03g62330	expressed protein	PF05097	PTHR35466	NA	NA	NA	NA	NA	NA	NA	NA	LOC_Os03g62330	expressed protein	NA	PTHR35466	NA	NA	NA	NA	NA	NA	LOC_Os03g62330	expressed protein	NA	NA	pg.00210
pg.00211	NA	0	NA	0	Sobic.001G019601	1	neither-exist	neither-exist	not-exist	not-exist	no-match	no-match	no-match	FALSE	one-to-one	Ortho:missing_623:1-1	FALSE	FALSE	NA	NA	NA	NA	NA	NA	NA	NA	NA	NA	NA	NA	NA	NA	NA	NA	NA	NA	NA	NA	NA	NA	NA	NA	NA	NA	NA	NA	NA	NA	NA	NA	NA	NA	pg.00211
pg.00212	SbiBTX642.01G019700	1	NA	0	NA	0	not-exist	no-match	neither-exist	no-match	no-match	one-to-one	430:none_642:one	FALSE	no-match	Ortho:missing_623:no-match	FALSE	FALSE	NA	NA	NA	NA	NA	NA	NA	NA	NA	NA	NA	NA	NA	NA	NA	NA	NA	NA	NA	NA	NA	NA	PF03208	PTHR19317 PTHR19317:SF8	NA	KOG3142	NA	NA	AT2G40380	prenylated RAB acceptor 1.B2	LOC_Os05g39670	prenylated rab acceptor, putative, expressed	NA	NA	pg.00212
pg.00213	SbiBTX642.01G019800	1	SbiRTX430.01G019600	1	Sobic.001G019700	1	one-to-one	one-to-one	one-to-one	one-to-one	one-to-one	one-to-one	one-to-one	TRUE	one-to-one	Ortho:1-1-1_623:1-1	TRUE	TRUE	PF01554	PTHR11206 PTHR11206:SF75	NA	NA	K03327	GO:0006855;GO:0015238;GO:0015297;GO:0016020;GO:0055085	AT1G71870	MATE efflux family protein	LOC_Os03g62270	MATE efflux family protein, putative, expressed	PF01554	PTHR11206 PTHR11206:SF75	NA	KOG1347	K03327	GO:0006855;GO:0015238;GO:0015297;GO:0016020;GO:0055085	AT1G71870	MATE efflux family protein	NA	NA	LOC_Os03g62270	MATE efflux family protein, putative, expressed	PF01554	PTHR11206 PTHR11206:SF75	NA	KOG1347	K03327	GO:0006855;GO:0015238;GO:0015297;GO:0016020;GO:0055085	AT1G71870	MATE efflux family protein	LOC_Os03g62270	MATE efflux family protein, putative, expressed	NA	GO:0006855;GO:0015238;GO:0015297;GO:0016021	pg.00213
pg.00214	SbiBTX642.01G019900	1	SbiRTX430.01G019700	1	Sobic.001G019800	1	one-to-one	one-to-one	one-to-one	one-to-one	one-to-one	one-to-one	one-to-one	TRUE	one-to-one	Ortho:1-1-1_623:1-1	TRUE	TRUE	PF01494	PTHR13789 PTHR13789:SF240	NA	NA	K06126	GO:0004497;GO:0006744;GO:0016709;GO:0050660;GO:0055114;GO:0071949	AT3G24200	FAD/NAD(P)-binding oxidoreductase family protein	LOC_Os03g62260	FAD binding domain containing protein, expressed	PF01494	PTHR13789 PTHR13789:SF240	NA	KOG3855	K06126	GO:0004497;GO:0006744;GO:0016709;GO:0050660;GO:0055114;GO:0071949	AT3G24200	FAD/NAD(P)-binding oxidoreductase family protein	Cre02.g112850	Flavin-dependent monoxygenase	LOC_Os03g62260	FAD binding domain containing protein, expressed	PF01494	PTHR13789 PTHR13789:SF240	NA	KOG3855	K06126	GO:0004497;GO:0006744;GO:0016709;GO:0050660;GO:0055114;GO:0071949	AT3G24200	FAD/NAD(P)-binding oxidoreductase family protein	LOC_Os03g62260	FAD binding domain containing protein, expressed	path:sbi00130	GO:0006744;GO:0016709;GO:0016712;GO:0031314;GO:0044550;GO:0055114;GO:0071949	pg.00214
pg.00215	SbiBTX642.01G020000	1	SbiRTX430.01G019800	1	Sobic.001G019900	1	one-to-one	one-to-one	one-to-one	one-to-one	one-to-one	one-to-one	one-to-one	TRUE	one-to-one	Ortho:1-1-1_623:1-1	TRUE	TRUE	PF06803	PTHR22894	NA	NA	K15707	GO:0005515;GO:0008270	AT1G72175	RING/U-box protein with domain of unknown function (DUF 1232)	NA	NA	PF06803	PTHR22894	NA	KOG4172	K15707	GO:0005515;GO:0008270	AT1G72175	RING/U-box protein with domain of unknown function (DUF 1232)	NA	NA	NA	NA	PF06803	PTHR22894	NA	KOG4172	K15707	GO:0005515;GO:0008270	AT1G72175	RING/U-box protein with domain of unknown function (DUF 1232)	NA	NA	NA	GO:0005515;GO:0008270;GO:0016021	pg.00215
pg.00216	SbiBTX642.01G020100	1	SbiRTX430.01G019900	1	Sobic.001G020000	1	one-to-one	one-to-one	one-to-one	one-to-one	one-to-one	one-to-one	one-to-one	TRUE	one-to-one	Ortho:1-1-1_623:1-1	TRUE	TRUE	NA	PTHR11203 PTHR11203:SF5	NA	NA	K14402	GO:0005847;GO:0006378;GO:0006379	AT5G23880	cleavage and polyadenylation specificity factor 100	LOC_Os09g39590	metallo-beta-lactamase, putative, expressed	PF00753 PF07521 PF10996 PF13299	PTHR11203 PTHR11203:SF5	NA	NA	K14402	GO:0005847;GO:0006378;GO:0006379	AT5G23880	cleavage and polyadenylation specificity factor 100	Cre12.g487600	Putative cleavage and polyadenylation specificity factor 100 kDa subunit	LOC_Os09g39590	metallo-beta-lactamase, putative, expressed	PF00753 PF07521 PF10996 PF13299 PF16661	PTHR11203 PTHR11203:SF5	NA	NA	K14402	GO:0005847;GO:0006378;GO:0006379	AT5G23880	cleavage and polyadenylation specificity factor 100	LOC_Os09g39590	metallo-beta-lactamase, putative, expressed	path:sbi03015	GO:0003677;GO:0005634;GO:0005737;GO:0009506;GO:0035194	pg.00216
pg.00217	NA	0	SbiRTX430.01G020000	1	NA	0	no-match	not-exist	no-match	neither-exist	one-to-one	no-match	430:one_642:none	FALSE	no-match	Ortho:missing_623:no-match	FALSE	FALSE	NA	NA	NA	NA	NA	NA	NA	NA	NA	NA	NA	NA	NA	NA	NA	NA	NA	NA	NA	NA	NA	NA	NA	NA	NA	NA	NA	NA	NA	NA	NA	NA	NA	NA	pg.00217
pg.00218	SbiBTX642.01G020200	1	SbiRTX430.01G020100	1	Sobic.001G020100	1	one-to-one	one-to-one	one-to-one	one-to-one	one-to-one	one-to-one	one-to-one	TRUE	one-to-one	Ortho:1-1-1_623:1-1	TRUE	TRUE	PF02536	PTHR13068 PTHR13068:SF26	NA	NA	NA	GO:0003690;GO:0005739;GO:0006355	AT4G09620	Mitochondrial transcription termination factor family protein	LOC_Os03g62240	expressed protein	PF02536	PTHR13068 PTHR13068:SF26	NA	NA	NA	GO:0003690;GO:0005739;GO:0006355	AT4G09620	Mitochondrial transcription termination factor family protein	Cre10.g445100	Conserved in the Green Lineage	LOC_Os03g62240	expressed protein	PF02536	PTHR13068 PTHR13068:SF26	NA	NA	NA	GO:0003690;GO:0005739;GO:0006355	AT4G09620	Mitochondrial transcription termination factor family protein	LOC_Os03g62240	expressed protein	NA	GO:0003690;GO:0006355;GO:0009507	pg.00218
pg.00219	SbiBTX642.01G020300	1	SbiRTX430.01G020200	1	Sobic.001G020200	1	one-to-one	one-to-one	one-to-one	one-to-one	one-to-one	one-to-one	one-to-one	TRUE	one-to-one	Ortho:1-1-1_623:1-1	TRUE	TRUE	NA	PTHR10593 PTHR10593:SF27	NA	NA	NA	NA	NA	NA	LOC_Os03g62230	ZOS3-24 - C2H2 zinc finger protein, expressed	NA	PTHR10593 PTHR10593:SF27	NA	NA	NA	GO:0003676;GO:0046872	NA	NA	NA	NA	LOC_Os03g62230	ZOS3-24 - C2H2 zinc finger protein, expressed	NA	PTHR10593 PTHR10593:SF27	NA	NA	NA	GO:0046872	NA	NA	LOC_Os03g62230	ZOS3-24 - C2H2 zinc finger protein, expressed	NA	GO:0003676;GO:0046872	pg.00219
pg.00220	SbiBTX642.01G020400	1	SbiRTX430.01G020300	1	NA	0	one-to-one	one-to-one	no-match	no-match	one-to-one	one-to-one	one-to-one	TRUE	no-match	Ortho:1-1-1_623:no-match	TRUE	FALSE	PF05922	PTHR10795 PTHR10795:SF365	NA	NA	NA	NA	NA	NA	LOC_Os03g62210	subtilisin N-terminal Region family protein, expressed	PF05922	PTHR10795 PTHR10795:SF365	NA	NA	NA	NA	AT2G39851	Proteinase inhibitor, propeptide	NA	NA	LOC_Os03g62210	subtilisin N-terminal Region family protein, expressed	PF05922	PTHR10795 PTHR10795:SF365	NA	NA	NA	NA	NA	NA	LOC_Os03g62210	subtilisin N-terminal Region family protein, expressed	NA	NA	pg.00220
pg.00221	NA	0	NA	0	Sobic.001G020350	1	neither-exist	neither-exist	not-exist	not-exist	no-match	no-match	no-match	FALSE	one-to-one	Ortho:missing_623:1-1	FALSE	FALSE	NA	NA	NA	NA	NA	NA	NA	NA	NA	NA	NA	NA	NA	NA	NA	NA	NA	NA	NA	NA	NA	NA	NA	NA	NA	NA	NA	NA	NA	NA	NA	NA	NA	NA	pg.00221
pg.00222	SbiBTX642.01G020500	1	SbiRTX430.01G020400	1	NA	0	one-to-one	one-to-one	no-match	no-match	one-to-one	one-to-one	one-to-one	TRUE	no-match	Ortho:1-1-1_623:no-match	TRUE	FALSE	PF00909	PTHR11730 PTHR11730:SF37	NA	NA	K03320	GO:0008519;GO:0015696;GO:0016020;GO:0072488	NA	NA	LOC_Os03g62200	ammonium transporter protein, putative, expressed	PF00909	PTHR11730 PTHR11730:SF37	NA	KOG0682	K03320	GO:0008519;GO:0015696;GO:0016020;GO:0072488	NA	NA	NA	NA	LOC_Os03g62200	ammonium transporter protein, putative, expressed	PF00909	PTHR11730 PTHR11730:SF37	NA	KOG0682	K03320	GO:0008519;GO:0015696;GO:0016020;GO:0072488	NA	NA	LOC_Os03g62200	ammonium transporter protein, putative, expressed	NA	GO:0008519;GO:0015696;GO:0016020;GO:0072488	pg.00222
pg.00223	SbiBTX642.01G020600	1	SbiRTX430.01G020500	1	Sobic.001G020500	1	one-to-one	one-to-one	one-to-one	one-to-one	one-to-one	one-to-one	one-to-one	TRUE	one-to-one	Ortho:1-1-1_623:1-1	TRUE	TRUE	PF00069 PF00954 PF01453 PF08276	PTHR27002 PTHR27002:SF52	NA	NA	NA	GO:0004672;GO:0004674;GO:0004713;GO:0005524;GO:0006468;GO:0048544	AT1G34300	lectin protein kinase family protein	LOC_Os03g62180	lectin protein kinase family protein, putative, expressed	PF00069 PF00954 PF01453 PF08276	PTHR27002 PTHR27002:SF52	EC:2.7.11.1	KOG1187	NA	GO:0004672;GO:0004674;GO:0004713;GO:0005524;GO:0006468;GO:0048544	AT1G34300	lectin protein kinase family protein	Cre01.g011800	(1 of 18) KOG0581 - Mitogen-activated protein kinase kinase (MAP2K)	LOC_Os03g62180	lectin protein kinase family protein, putative, expressed	PF00069 PF00954 PF01453 PF08276	PTHR27002 PTHR27002:SF52	EC:2.7.11.1	KOG1187	NA	GO:0004672;GO:0004674;GO:0004713;GO:0005524;GO:0006468;GO:0048544	AT1G34300	lectin protein kinase family protein	LOC_Os03g62180	lectin protein kinase family protein, putative, expressed	NA	GO:0004674;GO:0005524;GO:0005886;GO:0006468;GO:0016021;GO:0048544	pg.00223
pg.00224	SbiBTX642.01G020700	1	SbiRTX430.01G020600	1	Sobic.001G020600	1	one-to-one	one-to-one	one-to-one	one-to-one	one-to-one	one-to-one	one-to-one	TRUE	one-to-one	Ortho:1-1-1_623:1-1	TRUE	TRUE	PF03364	PTHR34060 PTHR34060:SF2	NA	NA	NA	NA	AT5G08720	(1 of 6) PF03364 - Polyketide cyclase / dehydrase and lipid transport (Polyketide_cyc)	LOC_Os03g62170	cyclase/dehydrase family protein, expressed	PF03364	PTHR34060 PTHR34060:SF2	NA	NA	NA	NA	AT5G08720	(1 of 6) PF03364 - Polyketide cyclase / dehydrase and lipid transport (Polyketide_cyc)	NA	NA	LOC_Os03g62170	cyclase/dehydrase family protein, expressed	PF03364	PTHR34060 PTHR34060:SF2	NA	NA	NA	NA	AT5G08720	(1 of 6) PF03364 - Polyketide cyclase / dehydrase and lipid transport (Polyketide_cyc)	LOC_Os03g62170	cyclase/dehydrase family protein, expressed	NA	GO:0005739;GO:0010239;GO:0031426;GO:0042644;GO:0048027	pg.00224
pg.00225	SbiBTX642.01G020800	1	SbiRTX430.01G020700	1	Sobic.001G020700	1	one-to-one	one-to-one	one-to-one	one-to-one	one-to-one	one-to-one	one-to-one	TRUE	one-to-one	Ortho:1-1-1_623:1-1	TRUE	TRUE	NA	PTHR35295	NA	NA	NA	NA	AT2G33793	NA	LOC_Os03g62160	expressed protein	NA	PTHR35295	NA	NA	NA	GO:0003677;GO:0005506;GO:0005634;GO:0006302;GO:0006310;GO:0009055;GO:0020037;GO:0022900	AT2G33793	NA	NA	NA	LOC_Os03g62160	expressed protein	NA	PTHR35295	NA	NA	NA	NA	AT2G33793	NA	LOC_Os03g62160	expressed protein	NA	NA	pg.00225
pg.00226	NA	0	NA	0	Sobic.001G020800	1	neither-exist	neither-exist	not-exist	not-exist	no-match	no-match	no-match	FALSE	one-to-one	Ortho:missing_623:1-1	FALSE	FALSE	NA	NA	NA	NA	NA	NA	NA	NA	NA	NA	NA	NA	NA	NA	NA	NA	NA	NA	NA	NA	NA	NA	NA	NA	NA	NA	NA	NA	NA	NA	NA	NA	NA	NA	pg.00226
pg.00227	SbiBTX642.01G020900	1	SbiRTX430.01G020800	1	NA	0	one-to-one	one-to-one	no-match	no-match	one-to-one	one-to-one	one-to-one	TRUE	no-match	Ortho:1-1-1_623:no-match	TRUE	FALSE	PF00226	PTHR24078 PTHR24078:SF181	NA	NA	NA	NA	AT4G19590	Chaperone DnaJ-domain superfamily protein	LOC_Os10g11012	expressed protein	PF00226	PTHR24078 PTHR24078:SF181	NA	NA	NA	GO:0016021;GO:0019835;GO:0050829	AT4G19590	Chaperone DnaJ-domain superfamily protein	NA	NA	LOC_Os10g11012	expressed protein	PF00226	PTHR24078 PTHR24078:SF181	NA	NA	NA	NA	AT4G19590	Chaperone DnaJ-domain superfamily protein	LOC_Os10g11012	expressed protein	NA	NA	pg.00227
pg.00228	NA	0	SbiRTX430.01G020900	1	Sobic.001G020900	1	no-match	not-exist	one-to-one	not-exist	one-to-one	no-match	430:one_642:none	FALSE	one-to-one	Ortho:missing_623:1-1	FALSE	FALSE	NA	NA	NA	NA	NA	NA	NA	NA	NA	NA	PF00226	PTHR24078 PTHR24078:SF181	NA	NA	NA	NA	AT4G19590	Chaperone DnaJ-domain superfamily protein	NA	NA	LOC_Os03g62120	heat shock protein DnaJ, putative, expressed	NA	NA	NA	NA	NA	NA	NA	NA	NA	NA	NA	NA	pg.00228
pg.00229	SbiBTX642.01G021000	1	NA	0	NA	0	not-exist	no-match	neither-exist	no-match	no-match	one-to-one	430:none_642:one	FALSE	no-match	Ortho:missing_623:no-match	FALSE	FALSE	NA	NA	NA	NA	NA	NA	NA	NA	NA	NA	NA	NA	NA	NA	NA	NA	NA	NA	NA	NA	NA	NA	NA	NA	NA	NA	NA	NA	NA	NA	NA	NA	NA	NA	pg.00229
pg.00230	SbiBTX642.01G021100	1	SbiRTX430.01G021000	1	Sobic.001G021000	1	one-to-one	one-to-one	one-to-one	one-to-one	one-to-one	one-to-one	one-to-one	TRUE	one-to-one	Ortho:1-1-1_623:1-1	TRUE	TRUE	PF04095	PTHR11098 PTHR11098:SF17	NA	NA	K00763	GO:0004514;GO:0004516;GO:0009435;GO:0019358	AT2G23420	nicotinate phosphoribosyltransferase 2	LOC_Os03g62110	nicotinate phosphoribosyltransferase family domain containing protein, expressed	PF04095	PTHR11098 PTHR11098:SF17	EC:6.3.4.21	NA	K00763	GO:0004514;GO:0004516;GO:0009435;GO:0019358	AT2G23420	nicotinate phosphoribosyltransferase 2	NA	NA	LOC_Os03g62110	nicotinate phosphoribosyltransferase family domain containing protein, expressed	PF04095	PTHR11098 PTHR11098:SF17	EC:6.3.4.21	NA	K00763	GO:0004514;GO:0004516;GO:0009435;GO:0019358	AT2G23420	nicotinate phosphoribosyltransferase 2	LOC_Os03g62110	nicotinate phosphoribosyltransferase family domain containing protein, expressed	path:sbi00760	GO:0004514;GO:0004516;GO:0009435;GO:0019358	pg.00230
pg.00231	SbiBTX642.01G021200	1	SbiRTX430.01G021100	1	Sobic.001G021100	1	one-to-one	one-to-one	one-to-one	one-to-one	one-to-one	one-to-one	one-to-one	TRUE	one-to-one	Ortho:1-1-1_623:1-1	TRUE	TRUE	PF02536	PTHR13068 PTHR13068:SF17	NA	NA	K15032	GO:0003690;GO:0005739;GO:0006355	NA	NA	NA	NA	PF02536	PTHR13068 PTHR13068:SF17	NA	NA	K15032	GO:0003690;GO:0005739;GO:0006355	NA	NA	NA	NA	NA	NA	PF02536	PTHR13068 PTHR13068:SF17	NA	NA	K15032	GO:0003690;GO:0005739;GO:0006355	NA	NA	NA	NA	NA	GO:0003690;GO:0006355	pg.00231
pg.00232	SbiBTX642.01G021300	1	NA	0	Sobic.001G021200	1	not-exist	no-match	not-exist	one-to-one	no-match	one-to-one	430:none_642:one	FALSE	one-to-one	Ortho:missing_623:1-1	FALSE	FALSE	NA	NA	NA	NA	NA	NA	NA	NA	NA	NA	NA	NA	NA	NA	NA	NA	NA	NA	NA	NA	NA	NA	NA	PTHR23115 PTHR23115:SF131	NA	NA	K03234	NA	NA	NA	NA	NA	NA	NA	pg.00232
pg.00233	SbiBTX642.01G021400	2	SbiRTX430.01G021200	2	Sobic.001G021300	2	many-to-many	many-to-many	many-to-many	many-to-many	one-to-many	one-to-many	one-to-many	FALSE	one-to-many	Ortho:not1-1-1_623:not1-1	FALSE	FALSE	PF00009 PF00679 PF03144 PF03764 PF14492	PTHR23115 PTHR23115:SF131	NA	NA	K03234	GO:0003924;GO:0005525	AT1G56070	Ribosomal protein S5/Elongation factor G/III/V family protein	LOC_Os04g02820	elongation factor, putative, expressed	PF00009 PF00679 PF03144 PF03764 PF14492	PTHR23115 PTHR23115:SF131	EC:3.6.5.3	NA	K03234	GO:0003924;GO:0005525	AT1G56070	Ribosomal protein S5/Elongation factor G/III/V family protein	Cre12.g516200	Ribosomal protein S5/Elongation Factor G/III/V family protein	LOC_Os04g02820	elongation factor, putative, expressed	PF00009 PF00679 PF03144 PF03764 PF14492	PTHR23115 PTHR23115:SF131	EC:3.6.5.3	NA	K03234	GO:0003924;GO:0005525	AT1G56070	Ribosomal protein S5/Elongation factor G/III/V family protein	LOC_Os04g02820	elongation factor, putative, expressed	NA	GO:0003924;GO:0005525	pg.00233
pg.00233	SbiBTX642.01G021400	2	SbiRTX430.01G021200	2	Sobic.001G021400	2	many-to-many	many-to-many	many-to-many	many-to-many	one-to-many	one-to-many	one-to-many	FALSE	one-to-many	Ortho:not1-1-1_623:not1-1	FALSE	FALSE	PF00009 PF00679 PF03144 PF03764 PF14492	PTHR23115 PTHR23115:SF131	NA	NA	K03234	GO:0003924;GO:0005525	AT1G56070	Ribosomal protein S5/Elongation factor G/III/V family protein	LOC_Os04g02820	elongation factor, putative, expressed	PF00009 PF00679 PF03144 PF03764 PF14492	PTHR23115 PTHR23115:SF131	EC:3.6.5.3	NA	K03234	GO:0003924;GO:0005525	AT1G56070	Ribosomal protein S5/Elongation factor G/III/V family protein	Cre12.g516200	Ribosomal protein S5/Elongation Factor G/III/V family protein	LOC_Os04g02820	elongation factor, putative, expressed	PF00009 PF00679 PF03144 PF03764 PF14492	PTHR23115 PTHR23115:SF131	EC:3.6.5.3	NA	K03234	GO:0003924;GO:0005525	AT1G56070	Ribosomal protein S5/Elongation factor G/III/V family protein	LOC_Os04g02820	elongation factor, putative, expressed	NA	GO:0003924;GO:0005525	pg.00233
pg.00233	SbiBTX642.01G021500	2	SbiRTX430.01G021200	2	Sobic.001G021300	2	many-to-many	many-to-many	many-to-many	many-to-many	one-to-many	one-to-many	one-to-many	FALSE	one-to-many	Ortho:not1-1-1_623:not1-1	FALSE	FALSE	PF00009 PF00679 PF03144 PF03764 PF14492	PTHR23115 PTHR23115:SF131	NA	NA	K03234	GO:0003924;GO:0005525	AT1G56070	Ribosomal protein S5/Elongation factor G/III/V family protein	LOC_Os04g02820	elongation factor, putative, expressed	PF00009 PF00679 PF03144 PF03764 PF14492	PTHR23115 PTHR23115:SF131	EC:3.6.5.3	NA	K03234	GO:0003924;GO:0005525	AT1G56070	Ribosomal protein S5/Elongation factor G/III/V family protein	Cre12.g516200	Ribosomal protein S5/Elongation Factor G/III/V family protein	LOC_Os04g02820	elongation factor, putative, expressed	PF00009 PF00679 PF03144 PF03764 PF14492	PTHR23115 PTHR23115:SF131	EC:3.6.5.3	NA	K03234	GO:0003924;GO:0005525	AT1G56070	Ribosomal protein S5/Elongation factor G/III/V family protein	LOC_Os04g02820	elongation factor, putative, expressed	NA	GO:0003924;GO:0005525	pg.00233
pg.00233	SbiBTX642.01G021500	2	SbiRTX430.01G021200	2	Sobic.001G021400	2	many-to-many	many-to-many	many-to-many	many-to-many	one-to-many	one-to-many	one-to-many	FALSE	one-to-many	Ortho:not1-1-1_623:not1-1	FALSE	FALSE	PF00009 PF00679 PF03144 PF03764 PF14492	PTHR23115 PTHR23115:SF131	NA	NA	K03234	GO:0003924;GO:0005525	AT1G56070	Ribosomal protein S5/Elongation factor G/III/V family protein	LOC_Os04g02820	elongation factor, putative, expressed	PF00009 PF00679 PF03144 PF03764 PF14492	PTHR23115 PTHR23115:SF131	EC:3.6.5.3	NA	K03234	GO:0003924;GO:0005525	AT1G56070	Ribosomal protein S5/Elongation factor G/III/V family protein	Cre12.g516200	Ribosomal protein S5/Elongation Factor G/III/V family protein	LOC_Os04g02820	elongation factor, putative, expressed	PF00009 PF00679 PF03144 PF03764 PF14492	PTHR23115 PTHR23115:SF131	EC:3.6.5.3	NA	K03234	GO:0003924;GO:0005525	AT1G56070	Ribosomal protein S5/Elongation factor G/III/V family protein	LOC_Os04g02820	elongation factor, putative, expressed	NA	GO:0003924;GO:0005525	pg.00233
pg.00233	SbiBTX642.01G021400	2	SbiRTX430.01G021300	2	Sobic.001G021300	2	many-to-many	many-to-many	many-to-many	many-to-many	one-to-many	one-to-many	one-to-many	FALSE	one-to-many	Ortho:not1-1-1_623:not1-1	FALSE	FALSE	PF00009 PF00679 PF03144 PF03764 PF14492	PTHR23115 PTHR23115:SF131	NA	NA	K03234	GO:0003924;GO:0005525	AT1G56070	Ribosomal protein S5/Elongation factor G/III/V family protein	LOC_Os04g02820	elongation factor, putative, expressed	PF00009 PF00679 PF03144 PF03764 PF14492	PTHR23115 PTHR23115:SF131	EC:3.6.5.3	NA	K03234	GO:0003924;GO:0005525	AT1G56070	Ribosomal protein S5/Elongation factor G/III/V family protein	Cre12.g516200	Ribosomal protein S5/Elongation Factor G/III/V family protein	LOC_Os04g02820	elongation factor, putative, expressed	PF00009 PF00679 PF03144 PF03764 PF14492	PTHR23115 PTHR23115:SF131	EC:3.6.5.3	NA	K03234	GO:0003924;GO:0005525	AT1G56070	Ribosomal protein S5/Elongation factor G/III/V family protein	LOC_Os04g02820	elongation factor, putative, expressed	NA	GO:0003924;GO:0005525	pg.00233
pg.00233	SbiBTX642.01G021400	2	SbiRTX430.01G021300	2	Sobic.001G021400	2	many-to-many	many-to-many	many-to-many	many-to-many	one-to-many	one-to-many	one-to-many	FALSE	one-to-many	Ortho:not1-1-1_623:not1-1	FALSE	FALSE	PF00009 PF00679 PF03144 PF03764 PF14492	PTHR23115 PTHR23115:SF131	NA	NA	K03234	GO:0003924;GO:0005525	AT1G56070	Ribosomal protein S5/Elongation factor G/III/V family protein	LOC_Os04g02820	elongation factor, putative, expressed	PF00009 PF00679 PF03144 PF03764 PF14492	PTHR23115 PTHR23115:SF131	EC:3.6.5.3	NA	K03234	GO:0003924;GO:0005525	AT1G56070	Ribosomal protein S5/Elongation factor G/III/V family protein	Cre12.g516200	Ribosomal protein S5/Elongation Factor G/III/V family protein	LOC_Os04g02820	elongation factor, putative, expressed	PF00009 PF00679 PF03144 PF03764 PF14492	PTHR23115 PTHR23115:SF131	EC:3.6.5.3	NA	K03234	GO:0003924;GO:0005525	AT1G56070	Ribosomal protein S5/Elongation factor G/III/V family protein	LOC_Os04g02820	elongation factor, putative, expressed	NA	GO:0003924;GO:0005525	pg.00233
pg.00233	SbiBTX642.01G021500	2	SbiRTX430.01G021300	2	Sobic.001G021300	2	many-to-many	many-to-many	many-to-many	many-to-many	one-to-many	one-to-many	one-to-many	FALSE	one-to-many	Ortho:not1-1-1_623:not1-1	FALSE	FALSE	PF00009 PF00679 PF03144 PF03764 PF14492	PTHR23115 PTHR23115:SF131	NA	NA	K03234	GO:0003924;GO:0005525	AT1G56070	Ribosomal protein S5/Elongation factor G/III/V family protein	LOC_Os04g02820	elongation factor, putative, expressed	PF00009 PF00679 PF03144 PF03764 PF14492	PTHR23115 PTHR23115:SF131	EC:3.6.5.3	NA	K03234	GO:0003924;GO:0005525	AT1G56070	Ribosomal protein S5/Elongation factor G/III/V family protein	Cre12.g516200	Ribosomal protein S5/Elongation Factor G/III/V family protein	LOC_Os04g02820	elongation factor, putative, expressed	PF00009 PF00679 PF03144 PF03764 PF14492	PTHR23115 PTHR23115:SF131	EC:3.6.5.3	NA	K03234	GO:0003924;GO:0005525	AT1G56070	Ribosomal protein S5/Elongation factor G/III/V family protein	LOC_Os04g02820	elongation factor, putative, expressed	NA	GO:0003924;GO:0005525	pg.00233
pg.00233	SbiBTX642.01G021500	2	SbiRTX430.01G021300	2	Sobic.001G021400	2	many-to-many	many-to-many	many-to-many	many-to-many	one-to-many	one-to-many	one-to-many	FALSE	one-to-many	Ortho:not1-1-1_623:not1-1	FALSE	FALSE	PF00009 PF00679 PF03144 PF03764 PF14492	PTHR23115 PTHR23115:SF131	NA	NA	K03234	GO:0003924;GO:0005525	AT1G56070	Ribosomal protein S5/Elongation factor G/III/V family protein	LOC_Os04g02820	elongation factor, putative, expressed	PF00009 PF00679 PF03144 PF03764 PF14492	PTHR23115 PTHR23115:SF131	EC:3.6.5.3	NA	K03234	GO:0003924;GO:0005525	AT1G56070	Ribosomal protein S5/Elongation factor G/III/V family protein	Cre12.g516200	Ribosomal protein S5/Elongation Factor G/III/V family protein	LOC_Os04g02820	elongation factor, putative, expressed	PF00009 PF00679 PF03144 PF03764 PF14492	PTHR23115 PTHR23115:SF131	EC:3.6.5.3	NA	K03234	GO:0003924;GO:0005525	AT1G56070	Ribosomal protein S5/Elongation factor G/III/V family protein	LOC_Os04g02820	elongation factor, putative, expressed	NA	GO:0003924;GO:0005525	pg.00233
pg.00234	SbiBTX642.01G021600	1	SbiRTX430.01G021400	1	Sobic.001G021500	1	one-to-one	one-to-one	one-to-one	one-to-one	one-to-one	one-to-one	one-to-one	TRUE	one-to-one	Ortho:1-1-1_623:1-1	TRUE	TRUE	PF13632 PF14569	PTHR13301 PTHR13301:SF73	NA	NA	K10999	GO:0005515;GO:0008270	NA	NA	LOC_Os03g62090	CESA5 - cellulose synthase, expressed	PF13632 PF14569	PTHR13301 PTHR13301:SF73	EC:2.4.1.12	NA	K10999	GO:0005515;GO:0008270	AT5G64740	cellulose synthase 6	NA	NA	LOC_Os03g62090	CESA5 - cellulose synthase, expressed	PF13632 PF14569	PTHR13301 PTHR13301:SF73	EC:2.4.1.12	NA	K10999	GO:0005515;GO:0008270	AT4G39350	cellulose synthase A2	LOC_Os03g62090	CESA5 - cellulose synthase, expressed	NA	GO:0005515;GO:0005794;GO:0005886;GO:0008270;GO:0009833;GO:0016021;GO:0016049;GO:0016760;GO:0030244;GO:0043622;GO:0071555	pg.00234
pg.00235	NA	0	NA	0	Sobic.001G021601	1	neither-exist	neither-exist	not-exist	not-exist	no-match	no-match	no-match	FALSE	one-to-one	Ortho:missing_623:1-1	FALSE	FALSE	NA	NA	NA	NA	NA	NA	NA	NA	NA	NA	NA	NA	NA	NA	NA	NA	NA	NA	NA	NA	NA	NA	NA	NA	NA	NA	NA	NA	NA	NA	NA	NA	NA	NA	pg.00235
pg.00236	SbiBTX642.01G021700	1	SbiRTX430.01G021500	1	Sobic.001G021700	1	one-to-one	one-to-one	one-to-one	one-to-one	one-to-one	one-to-one	one-to-one	TRUE	one-to-one	Ortho:1-1-1_623:1-1	TRUE	TRUE	PF00931	PTHR23155 PTHR23155:SF572	NA	NA	NA	GO:0043531	NA	NA	LOC_Os03g48320	disease resistance RPP13-like protein 1, putative, expressed	PF00931	PTHR23155 PTHR23155:SF572	NA	NA	NA	GO:0043531	NA	NA	NA	NA	LOC_Os03g48320	disease resistance RPP13-like protein 1, putative, expressed	PF00931	PTHR23155 PTHR23155:SF572	NA	NA	NA	GO:0043531	NA	NA	LOC_Os03g48320	disease resistance RPP13-like protein 1, putative, expressed	NA	GO:0043531	pg.00236
pg.00237	SbiBTX642.01G021800	1	SbiRTX430.01G021600	1	Sobic.001G021800	1	one-to-one	one-to-one	one-to-one	one-to-one	one-to-one	one-to-one	one-to-one	TRUE	one-to-one	Ortho:1-1-1_623:1-1	TRUE	TRUE	PF06058	PTHR16290 PTHR16290:SF6	NA	NA	K12611	NA	NA	NA	NA	NA	PF06058	PTHR16290 PTHR16290:SF6	NA	KOG2868	K12611	NA	NA	NA	Cre07.g339250	(1 of 1) K12611 - mRNA-decapping enzyme 1B (DCP1B)	NA	NA	PF06058	PTHR16290 PTHR16290:SF6	NA	KOG2868	K12611	NA	NA	NA	NA	NA	path:sbi03018	GO:0000290;GO:0000932;GO:0003729;GO:0008047;GO:0031087;GO:0043085	pg.00237
pg.00238	NA	0	SbiRTX430.01G021800	1	NA	0	no-match	not-exist	no-match	neither-exist	one-to-one	no-match	430:one_642:none	FALSE	no-match	Ortho:missing_623:no-match	FALSE	FALSE	NA	NA	NA	NA	NA	NA	NA	NA	NA	NA	NA	NA	NA	NA	NA	NA	NA	NA	NA	NA	NA	NA	NA	NA	NA	NA	NA	NA	NA	NA	NA	NA	NA	NA	pg.00238
pg.00239	NA	0	SbiRTX430.01G021900	1	NA	0	no-match	not-exist	no-match	neither-exist	one-to-one	no-match	430:one_642:none	FALSE	no-match	Ortho:missing_623:no-match	FALSE	FALSE	NA	NA	NA	NA	NA	NA	NA	NA	NA	NA	NA	NA	NA	NA	NA	NA	NA	NA	NA	NA	NA	NA	NA	NA	NA	NA	NA	NA	NA	NA	NA	NA	NA	NA	pg.00239
pg.00240	SbiBTX642.01G021900	2	SbiRTX430.01G021700	2	Sobic.001G021900	2	many-to-many	many-to-many	many-to-many	many-to-many	one-to-many	one-to-many	one-to-many	FALSE	one-to-many	Ortho:not1-1-1_623:not1-1	FALSE	FALSE	PF01546 PF07687	PTHR11014 PTHR11014:SF99	NA	NA	K14664	GO:0008152;GO:0016787	AT3G02875	Peptidase M20/M25/M40 family protein	LOC_Os03g62060	hydrolase, putative, expressed	PF01546 PF07687	PTHR11014 PTHR11014:SF99	NA	|KOG2275	K14664	GO:0008152;GO:0016787	AT3G02875	Peptidase M20/M25/M40 family protein	Cre17.g728100	(1 of 2) K14664 - IAA-amino acid hydrolase [EC:3.5.1.-] (ILR1)	LOC_Os03g62060	hydrolase, putative, expressed	PF01546 PF07687	PTHR11014 PTHR11014:SF99	NA	NA	K14664	GO:0008152;GO:0016787	AT3G02875	Peptidase M20/M25/M40 family protein	LOC_Os03g62060	hydrolase, putative, expressed	NA	GO:0008152;GO:0016787	pg.00240
pg.00240	SbiBTX642.01G021900	2	SbiRTX430.01G021700	2	Sobic.001G022000	2	many-to-many	many-to-many	many-to-many	many-to-many	one-to-many	one-to-many	one-to-many	FALSE	one-to-many	Ortho:not1-1-1_623:not1-1	FALSE	FALSE	PF01546 PF07687	PTHR11014 PTHR11014:SF99	NA	NA	K14664	GO:0008152;GO:0016787	AT3G02875	Peptidase M20/M25/M40 family protein	LOC_Os03g62060	hydrolase, putative, expressed	PF01546 PF07687	PTHR11014 PTHR11014:SF99	NA	|KOG2275	K14664	GO:0008152;GO:0016787	AT3G02875	Peptidase M20/M25/M40 family protein	Cre17.g728100	(1 of 2) K14664 - IAA-amino acid hydrolase [EC:3.5.1.-] (ILR1)	LOC_Os03g62060	hydrolase, putative, expressed	PF01546 PF07687	PTHR11014 PTHR11014:SF99	NA	NA	K14664	GO:0008152;GO:0016787	AT3G02875	Peptidase M20/M25/M40 family protein	LOC_Os03g62060	hydrolase, putative, expressed	NA	GO:0008152;GO:0016787	pg.00240
pg.00240	SbiBTX642.01G022000	2	SbiRTX430.01G021700	2	Sobic.001G021900	2	many-to-many	many-to-many	many-to-many	many-to-many	one-to-many	one-to-many	one-to-many	FALSE	one-to-many	Ortho:not1-1-1_623:not1-1	FALSE	FALSE	PF01546 PF07687	PTHR11014 PTHR11014:SF99	NA	NA	K14664	GO:0008152;GO:0016787	AT3G02875	Peptidase M20/M25/M40 family protein	LOC_Os03g62060	hydrolase, putative, expressed	PF01546 PF07687	PTHR11014 PTHR11014:SF99	NA	|KOG2275	K14664	GO:0008152;GO:0016787	AT3G02875	Peptidase M20/M25/M40 family protein	Cre17.g728100	(1 of 2) K14664 - IAA-amino acid hydrolase [EC:3.5.1.-] (ILR1)	LOC_Os03g62060	hydrolase, putative, expressed	PF01546 PF07687	PTHR11014 PTHR11014:SF99	NA	NA	K14664	GO:0008152;GO:0016787	AT3G02875	Peptidase M20/M25/M40 family protein	LOC_Os03g62060	hydrolase, putative, expressed	NA	GO:0008152;GO:0016787	pg.00240
pg.00240	SbiBTX642.01G022000	2	SbiRTX430.01G021700	2	Sobic.001G022000	2	many-to-many	many-to-many	many-to-many	many-to-many	one-to-many	one-to-many	one-to-many	FALSE	one-to-many	Ortho:not1-1-1_623:not1-1	FALSE	FALSE	PF01546 PF07687	PTHR11014 PTHR11014:SF99	NA	NA	K14664	GO:0008152;GO:0016787	AT3G02875	Peptidase M20/M25/M40 family protein	LOC_Os03g62060	hydrolase, putative, expressed	PF01546 PF07687	PTHR11014 PTHR11014:SF99	NA	|KOG2275	K14664	GO:0008152;GO:0016787	AT3G02875	Peptidase M20/M25/M40 family protein	Cre17.g728100	(1 of 2) K14664 - IAA-amino acid hydrolase [EC:3.5.1.-] (ILR1)	LOC_Os03g62060	hydrolase, putative, expressed	PF01546 PF07687	PTHR11014 PTHR11014:SF99	NA	NA	K14664	GO:0008152;GO:0016787	AT3G02875	Peptidase M20/M25/M40 family protein	LOC_Os03g62060	hydrolase, putative, expressed	NA	GO:0008152;GO:0016787	pg.00240
pg.00240	SbiBTX642.01G021900	2	SbiRTX430.01G022000	2	Sobic.001G021900	2	many-to-many	many-to-many	many-to-many	many-to-many	one-to-many	one-to-many	one-to-many	FALSE	one-to-many	Ortho:not1-1-1_623:not1-1	FALSE	FALSE	PF01546 PF07687	PTHR11014 PTHR11014:SF99	NA	NA	K14664	GO:0008152;GO:0016787	AT3G02875	Peptidase M20/M25/M40 family protein	LOC_Os03g62060	hydrolase, putative, expressed	PF01546 PF07687	PTHR11014 PTHR11014:SF99	NA	|KOG2275	K14664	GO:0008152;GO:0016787	AT3G02875	Peptidase M20/M25/M40 family protein	Cre17.g728100	(1 of 2) K14664 - IAA-amino acid hydrolase [EC:3.5.1.-] (ILR1)	LOC_Os03g62060	hydrolase, putative, expressed	PF01546 PF07687	PTHR11014 PTHR11014:SF99	NA	NA	K14664	GO:0008152;GO:0016787	AT3G02875	Peptidase M20/M25/M40 family protein	LOC_Os03g62060	hydrolase, putative, expressed	NA	GO:0008152;GO:0016787	pg.00240
pg.00240	SbiBTX642.01G021900	2	SbiRTX430.01G022000	2	Sobic.001G022000	2	many-to-many	many-to-many	many-to-many	many-to-many	one-to-many	one-to-many	one-to-many	FALSE	one-to-many	Ortho:not1-1-1_623:not1-1	FALSE	FALSE	PF01546 PF07687	PTHR11014 PTHR11014:SF99	NA	NA	K14664	GO:0008152;GO:0016787	AT3G02875	Peptidase M20/M25/M40 family protein	LOC_Os03g62060	hydrolase, putative, expressed	PF01546 PF07687	PTHR11014 PTHR11014:SF99	NA	|KOG2275	K14664	GO:0008152;GO:0016787	AT3G02875	Peptidase M20/M25/M40 family protein	Cre17.g728100	(1 of 2) K14664 - IAA-amino acid hydrolase [EC:3.5.1.-] (ILR1)	LOC_Os03g62060	hydrolase, putative, expressed	PF01546 PF07687	PTHR11014 PTHR11014:SF99	NA	NA	K14664	GO:0008152;GO:0016787	AT3G02875	Peptidase M20/M25/M40 family protein	LOC_Os03g62060	hydrolase, putative, expressed	NA	GO:0008152;GO:0016787	pg.00240
pg.00240	SbiBTX642.01G022000	2	SbiRTX430.01G022000	2	Sobic.001G021900	2	many-to-many	many-to-many	many-to-many	many-to-many	one-to-many	one-to-many	one-to-many	FALSE	one-to-many	Ortho:not1-1-1_623:not1-1	FALSE	FALSE	PF01546 PF07687	PTHR11014 PTHR11014:SF99	NA	NA	K14664	GO:0008152;GO:0016787	AT3G02875	Peptidase M20/M25/M40 family protein	LOC_Os03g62060	hydrolase, putative, expressed	PF01546 PF07687	PTHR11014 PTHR11014:SF99	NA	|KOG2275	K14664	GO:0008152;GO:0016787	AT3G02875	Peptidase M20/M25/M40 family protein	Cre17.g728100	(1 of 2) K14664 - IAA-amino acid hydrolase [EC:3.5.1.-] (ILR1)	LOC_Os03g62060	hydrolase, putative, expressed	PF01546 PF07687	PTHR11014 PTHR11014:SF99	NA	NA	K14664	GO:0008152;GO:0016787	AT3G02875	Peptidase M20/M25/M40 family protein	LOC_Os03g62060	hydrolase, putative, expressed	NA	GO:0008152;GO:0016787	pg.00240
pg.00240	SbiBTX642.01G022000	2	SbiRTX430.01G022000	2	Sobic.001G022000	2	many-to-many	many-to-many	many-to-many	many-to-many	one-to-many	one-to-many	one-to-many	FALSE	one-to-many	Ortho:not1-1-1_623:not1-1	FALSE	FALSE	PF01546 PF07687	PTHR11014 PTHR11014:SF99	NA	NA	K14664	GO:0008152;GO:0016787	AT3G02875	Peptidase M20/M25/M40 family protein	LOC_Os03g62060	hydrolase, putative, expressed	PF01546 PF07687	PTHR11014 PTHR11014:SF99	NA	|KOG2275	K14664	GO:0008152;GO:0016787	AT3G02875	Peptidase M20/M25/M40 family protein	Cre17.g728100	(1 of 2) K14664 - IAA-amino acid hydrolase [EC:3.5.1.-] (ILR1)	LOC_Os03g62060	hydrolase, putative, expressed	PF01546 PF07687	PTHR11014 PTHR11014:SF99	NA	NA	K14664	GO:0008152;GO:0016787	AT3G02875	Peptidase M20/M25/M40 family protein	LOC_Os03g62060	hydrolase, putative, expressed	NA	GO:0008152;GO:0016787	pg.00240
pg.00241	SbiBTX642.01G022100	1	SbiRTX430.01G022100	1	Sobic.001G022100	1	one-to-one	one-to-one	one-to-one	one-to-one	one-to-one	one-to-one	one-to-one	TRUE	one-to-one	Ortho:1-1-1_623:1-1	TRUE	TRUE	NA	PTHR34564 PTHR34564:SF1	NA	NA	NA	NA	AT3G44280	NA	LOC_Os03g62030	expressed protein	NA	PTHR34564 PTHR34564:SF1	NA	NA	NA	NA	AT3G44280	NA	NA	NA	LOC_Os03g62030	expressed protein	NA	PTHR34564 PTHR34564:SF1	NA	NA	NA	NA	AT3G44280	NA	LOC_Os03g62030	expressed protein	NA	NA	pg.00241
pg.00242	SbiBTX642.01G022200	1	SbiRTX430.01G022200	1	Sobic.001G022200	1	one-to-one	one-to-one	one-to-one	one-to-one	one-to-one	one-to-one	one-to-one	TRUE	one-to-one	Ortho:1-1-1_623:1-1	TRUE	TRUE	PF03168	PTHR31415 PTHR31415:SF6	NA	NA	NA	NA	NA	NA	LOC_Os03g62020	harpin-induced protein 1 domain containing protein, expressed	PF03168	PTHR31415 PTHR31415:SF6	NA	NA	NA	NA	NA	NA	NA	NA	LOC_Os03g62020	harpin-induced protein 1 domain containing protein, expressed	PF03168	PTHR31415 PTHR31415:SF6	NA	NA	NA	NA	NA	NA	LOC_Os03g62020	harpin-induced protein 1 domain containing protein, expressed	NA	NA	pg.00242
pg.00243	SbiBTX642.01G022300	1	SbiRTX430.01G022300	1	Sobic.001G022300	1	one-to-one	one-to-one	one-to-one	one-to-one	one-to-one	one-to-one	one-to-one	TRUE	one-to-one	Ortho:1-1-1_623:1-1	TRUE	TRUE	PF09809	NA	NA	NA	K17422	NA	NA	Mitochondrial ribosomal protein L27	NA	NA	PF09809	PTHR21338 PTHR21338:SF0	NA	NA	K17422	NA	AT5G39800	Mitochondrial ribosomal protein L27	NA	NA	LOC_Os02g40490	expressed protein	PF09809	PTHR21338	NA	NA	K17422	NA	AT5G40080	Mitochondrial ribosomal protein L27	NA	NA	NA	GO:0003735;GO:0005762;GO:0006412	pg.00243
pg.00244	SbiBTX642.01G022400	1	SbiRTX430.01G022400	1	Sobic.001G022400	1	one-to-one	one-to-one	one-to-one	one-to-one	one-to-one	one-to-one	one-to-one	TRUE	one-to-one	Ortho:1-1-1_623:1-1	TRUE	TRUE	PF03168	PTHR31234 PTHR31234:SF10	NA	NA	NA	NA	NA	NA	LOC_Os03g62010	harpin-induced protein 1 domain containing protein, expressed	PF03168	PTHR31234 PTHR31234:SF10	NA	NA	NA	NA	NA	NA	NA	NA	LOC_Os03g62010	harpin-induced protein 1 domain containing protein, expressed	PF03168	PTHR31234 PTHR31234:SF10	NA	NA	NA	NA	NA	NA	LOC_Os03g62010	harpin-induced protein 1 domain containing protein, expressed	NA	GO:0016021	pg.00244
pg.00245	SbiBTX642.01G022500	1	SbiRTX430.01G022500	1	Sobic.001G022500	1	one-to-one	one-to-one	one-to-one	one-to-one	one-to-one	one-to-one	one-to-one	TRUE	one-to-one	Ortho:1-1-1_623:1-1	TRUE	TRUE	PF00152 PF01336	PTHR22594 PTHR22594:SF20	NA	NA	K04567	GO:0000166;GO:0003676;GO:0004812;GO:0004824;GO:0005524;GO:0005737;GO:0006418;GO:0006430	AT3G13490	Lysyl-tRNA synthetase, class II	LOC_Os02g41470	tRNA synthetases class II domain containing protein, expressed	PF00152 PF01336	PTHR22594 PTHR22594:SF20	EC:6.1.1.6	NA	K04567	GO:0000166;GO:0003676;GO:0004812;GO:0004824;GO:0005524;GO:0005737;GO:0006418;GO:0006430	AT3G13490	Lysyl-tRNA synthetase, class II	Cre06.g296250	putative tRNA synthetase class II (D, K and N) family protein	LOC_Os02g41470	tRNA synthetases class II domain containing protein, expressed	PF00152 PF01336	PTHR22594 PTHR22594:SF20	EC:6.1.1.6	NA	K04567	GO:0000166;GO:0003676;GO:0004812;GO:0004824;GO:0005524;GO:0005737;GO:0006418;GO:0006430	AT3G13490	Lysyl-tRNA synthetase, class II	LOC_Os02g41470	tRNA synthetases class II domain containing protein, expressed	path:sbi00970	GO:0003676;GO:0004824;GO:0005524;GO:0005739;GO:0006430;GO:0009507;GO:0048481	pg.00245
pg.00246	SbiBTX642.01G022600	1	SbiRTX430.01G022600	1	Sobic.001G022600	1	one-to-one	one-to-one	one-to-one	one-to-one	one-to-one	one-to-one	one-to-one	TRUE	one-to-one	Ortho:1-1-1_623:1-1	TRUE	TRUE	PF00076 PF00098	PTHR24012	NA	NA	K12885	NA	AT3G26420	RNA-binding (RRM/RBD/RNP motifs) family protein with retrovirus zinc finger-like domain	LOC_Os03g61990	glycine-rich RNA-binding protein 7, putative, expressed	PF00076 PF00098	PTHR24012	NA	KOG0107	K12885	GO:0000166;GO:0003676;GO:0008270	AT3G26420	RNA-binding (RRM/RBD/RNP motifs) family protein with retrovirus zinc finger-like domain	NA	NA	LOC_Os03g61990	glycine-rich RNA-binding protein 7, putative, expressed	PF00076 PF00098	PTHR24012	NA	KOG0107	K12885	GO:0003676;GO:0008270	AT3G26420	RNA-binding (RRM/RBD/RNP motifs) family protein with retrovirus zinc finger-like domain	LOC_Os03g61990	glycine-rich RNA-binding protein 7, putative, expressed	NA	GO:0000166;GO:0003676;GO:0008270	pg.00246
pg.00247	SbiBTX642.01G022700	1	SbiRTX430.01G022700	1	Sobic.001G022700	1	one-to-one	one-to-one	one-to-one	one-to-one	one-to-one	one-to-one	one-to-one	TRUE	one-to-one	Ortho:1-1-1_623:1-1	TRUE	TRUE	PF00067	PTHR24286 PTHR24286:SF71	NA	NA	NA	GO:0004497;GO:0005506;GO:0016705;GO:0020037;GO:0055114	NA	NA	LOC_Os03g61980	cytochrome P450, putative, expressed	PF00067	PTHR24286 PTHR24286:SF71	EC:1.14.13.93	KOG0157	NA	GO:0004497;GO:0005506;GO:0016705;GO:0020037;GO:0055114	NA	NA	Cre17.g731750	Cytochrome P450, CYP26 superfamily	LOC_Os03g61980	cytochrome P450, putative, expressed	PF00067	PTHR24286 PTHR24286:SF71	EC:1.14.13.93	KOG0157	NA	GO:0004497;GO:0005506;GO:0016705;GO:0020037;GO:0055114	NA	NA	LOC_Os03g61980	cytochrome P450, putative, expressed	NA	GO:0004497;GO:0005506;GO:0007275;GO:0010268;GO:0016125;GO:0016132;GO:0016705;GO:0020037;GO:0055114	pg.00247
pg.00248	NA	0	NA	0	Sobic.001G022800	1	neither-exist	neither-exist	not-exist	not-exist	no-match	no-match	no-match	FALSE	one-to-one	Ortho:missing_623:1-1	FALSE	FALSE	NA	NA	NA	NA	NA	NA	NA	NA	NA	NA	NA	NA	NA	NA	NA	NA	NA	NA	NA	NA	NA	NA	NA	NA	NA	NA	NA	NA	NA	NA	NA	NA	NA	NA	pg.00248
pg.00249	SbiBTX642.01G022800	1	SbiRTX430.01G022800	1	NA	0	one-to-one	one-to-one	no-match	no-match	one-to-one	one-to-one	one-to-one	TRUE	no-match	Ortho:1-1-1_623:no-match	TRUE	FALSE	PF00022	PTHR11937 PTHR11937:SF254	NA	NA	K10355	NA	NA	NA	LOC_Os03g61970	actin, putative, expressed	PF00022	PTHR11937 PTHR11937:SF254	NA	NA	K10355	NA	NA	NA	Cre13.g603700	Actin, arm dynein flagellar inner subunit	LOC_Os03g61970	actin, putative, expressed	PF00022	PTHR11937 PTHR11937:SF254	NA	NA	K10355	NA	NA	NA	LOC_Os03g61970	actin, putative, expressed	NA	NA	pg.00249
pg.00250	SbiBTX642.01G022900	1	SbiRTX430.01G022900	1	Sobic.001G022900	1	one-to-one	one-to-one	one-to-one	one-to-one	one-to-one	one-to-one	one-to-one	TRUE	one-to-one	Ortho:1-1-1_623:1-1	TRUE	TRUE	PF00111	PTHR19370 PTHR19370:SF127 PTHR19370:SF96	NA	NA	K02639	GO:0009055;GO:0022900;GO:0051536;GO:0051537	AT2G27510	ferredoxin 3	LOC_Os03g61960	2Fe-2S iron-sulfur cluster binding domain containing protein, expressed	PF00111	PTHR19370 PTHR19370:SF127 PTHR19370:SF96	NA	NA	K02639	GO:0009055;GO:0022900;GO:0051536;GO:0051537	AT2G27510	ferredoxin 3	NA	NA	LOC_Os03g61960	2Fe-2S iron-sulfur cluster binding domain containing protein, expressed	PF00111	PTHR19370 PTHR19370:SF127 PTHR19370:SF96	NA	NA	K02639	GO:0009055;GO:0022900;GO:0051536;GO:0051537	AT2G27510	ferredoxin 3	LOC_Os03g61960	2Fe-2S iron-sulfur cluster binding domain containing protein, expressed	path:sbi00195	GO:0009055;GO:0009536;GO:0016491;GO:0022900;GO:0046872;GO:0051537;GO:0071949	pg.00250
pg.00251	SbiBTX642.01G023000	1	SbiRTX430.01G023000	1	NA	0	one-to-one	one-to-one	no-match	no-match	one-to-one	one-to-one	one-to-one	TRUE	no-match	Ortho:1-1-1_623:no-match	TRUE	FALSE	NA	NA	NA	NA	NA	NA	NA	NA	NA	NA	NA	NA	NA	NA	NA	NA	NA	NA	NA	NA	NA	NA	NA	NA	NA	NA	NA	NA	NA	NA	NA	NA	NA	NA	pg.00251
pg.00252	SbiBTX642.01G023100	1	SbiRTX430.01G023100	1	Sobic.001G023000	1	one-to-one	one-to-one	one-to-one	one-to-one	one-to-one	one-to-one	one-to-one	TRUE	one-to-one	Ortho:1-1-1_623:1-1	TRUE	TRUE	PF13415 PF13418	PTHR23244 PTHR23244:SF262	NA	NA	NA	GO:0005515	AT2G36360	Galactose oxidase/kelch repeat superfamily protein	LOC_Os03g61950	kelch motif family protein, putative, expressed	PF13415 PF13418	PTHR23244 PTHR23244:SF262	NA	KOG0379	NA	GO:0005515	AT2G36360	Galactose oxidase/kelch repeat superfamily protein	Cre16.g685500	(1 of 3) KOG4693 - Uncharacterized conserved protein, contains kelch repeat	LOC_Os03g61950	kelch motif family protein, putative, expressed	PF13415 PF13418	PTHR23244 PTHR23244:SF262	NA	KOG0379	NA	GO:0005515	AT2G36360	Galactose oxidase/kelch repeat superfamily protein	LOC_Os03g61950	kelch motif family protein, putative, expressed	NA	GO:0005515	pg.00252
pg.00253	SbiBTX642.01G023200	1	SbiRTX430.01G023200	1	Sobic.001G023100	1	one-to-one	one-to-one	one-to-one	one-to-one	one-to-one	one-to-one	one-to-one	TRUE	one-to-one	Ortho:1-1-1_623:1-1	TRUE	TRUE	PF00887 PF01344 PF13415	PTHR23244 PTHR23244:SF315	NA	NA	NA	GO:0000062;GO:0005515	AT3G05420	acyl-CoA binding protein 4	LOC_Os03g61930	ACBP4, putative, expressed	PF00887 PF01344 PF13415	PTHR23244 PTHR23244:SF315	NA	KOG0379	NA	GO:0000062;GO:0005515	AT3G05420	acyl-CoA binding protein 4	Cre02.g074650	(1 of 1) PTHR23244//PTHR23244:SF315 - KELCH REPEAT DOMAIN // SUBFAMILY NOT NAMED	LOC_Os03g61930	ACBP4, putative, expressed	PF00887 PF01344 PF13415	PTHR23244 PTHR23244:SF315	NA	KOG0379	NA	GO:0000062;GO:0005515	AT3G05420	acyl-CoA binding protein 4	LOC_Os03g61930	ACBP4, putative, expressed	NA	GO:0000062;GO:0005515;GO:0005634;GO:0005829;GO:0006869;GO:0009723;GO:0009753	pg.00253
pg.00254	SbiBTX642.01G023300	1	SbiRTX430.01G023300	1	Sobic.001G023200	1	one-to-one	one-to-one	one-to-one	one-to-one	one-to-one	one-to-one	one-to-one	TRUE	one-to-one	Ortho:1-1-1_623:1-1	TRUE	TRUE	PF00766 PF01012	PTHR10909 PTHR10909:SF299	NA	NA	K03522	GO:0009055;GO:0050660	AT1G50940	electron transfer flavoprotein alpha	LOC_Os03g61920	electron transfer flavoprotein subunit alpha, mitochondrial precursor, putative, expressed	PF00766 PF01012	PTHR10909 PTHR10909:SF299	EC:1.3.1.95	KOG3954	K03522	GO:0009055;GO:0050660	AT1G50940	electron transfer flavoprotein alpha	Cre16.g687950	Electron transfer flavoprotein alpha subunit	LOC_Os03g61920	electron transfer flavoprotein subunit alpha, mitochondrial precursor, putative, expressed	PF00766 PF01012	PTHR10909 PTHR10909:SF299	EC:1.3.1.95	KOG3954	K03522	GO:0009055;GO:0050660	AT1G50940	electron transfer flavoprotein alpha	LOC_Os03g61920	electron transfer flavoprotein subunit alpha, mitochondrial precursor, putative, expressed	NA	GO:0005507;GO:0005739;GO:0009055;GO:0050660	pg.00254
pg.00255	SbiBTX642.01G023400	1	SbiRTX430.01G023400	1	Sobic.001G023300	1	one-to-one	one-to-one	one-to-one	one-to-one	one-to-one	one-to-one	one-to-one	TRUE	one-to-one	Ortho:1-1-1_623:1-1	TRUE	TRUE	NA	NA	NA	NA	NA	NA	NA	NA	LOC_Os03g61900	expressed protein	NA	NA	NA	NA	NA	NA	NA	NA	NA	NA	LOC_Os03g61900	expressed protein	NA	NA	NA	NA	NA	NA	NA	NA	LOC_Os03g61900	expressed protein	NA	NA	pg.00255
pg.00256	SbiBTX642.01G023500	1	SbiRTX430.01G023500	1	Sobic.001G023400	1	one-to-one	one-to-one	one-to-one	one-to-one	one-to-one	one-to-one	one-to-one	TRUE	one-to-one	Ortho:1-1-1_623:1-1	TRUE	TRUE	PF04548 PF11886	PTHR10903 PTHR10903:SF64	NA	NA	NA	GO:0005525;GO:0016817	NA	NA	LOC_Os03g61890	chloroplast protein import component Toc159, putative, expressed	PF04548 PF11886	PTHR10903 PTHR10903:SF64	EC:3.6.5.2	NA	NA	GO:0005525;GO:0016817	NA	NA	Cre17.g707500	(1 of 2) PTHR10903:SF47 - TRANSLOCASE OF CHLOROPLAST 120, CHLOROPLASTIC-RELATED	LOC_Os03g61890	chloroplast protein import component Toc159, putative, expressed	PF04548 PF11886	PTHR10903 PTHR10903:SF64	EC:3.6.5.2	NA	NA	GO:0005525;GO:0016817	NA	NA	LOC_Os03g61890	chloroplast protein import component Toc159, putative, expressed	NA	GO:0005525;GO:0016817	pg.00256
pg.00257	SbiBTX642.01G023600	1	SbiRTX430.01G023600	1	Sobic.001G023500	1	one-to-one	one-to-one	one-to-one	one-to-one	one-to-one	one-to-one	one-to-one	TRUE	one-to-one	Ortho:1-1-1_623:1-1	TRUE	TRUE	PF14309 PF14383	PTHR21726 PTHR21726:SF45	NA	NA	NA	NA	NA	NA	LOC_Os03g61620	expressed protein	PF14309 PF14383	PTHR21726 PTHR21726:SF45	NA	NA	NA	NA	NA	NA	NA	NA	LOC_Os03g61620	expressed protein	PF14309 PF14383	PTHR21726 PTHR21726:SF45	NA	NA	NA	NA	NA	NA	LOC_Os03g61620	expressed protein	NA	NA	pg.00257
pg.00258	SbiBTX642.01G023700	1	SbiRTX430.01G023700	1	Sobic.001G023600	1	one-to-one	one-to-one	one-to-one	one-to-one	one-to-one	one-to-one	one-to-one	TRUE	one-to-one	Ortho:1-1-1_623:1-1	TRUE	TRUE	PF03878	PTHR14083 PTHR14083:SF4	NA	NA	NA	NA	NA	NA	LOC_Os06g41590	YIF1B, putative, expressed	PF03878	PTHR14083 PTHR14083:SF4	NA	KOG3094	NA	NA	NA	NA	Cre17.g704550	HRF1 homolog	LOC_Os06g41590	YIF1B, putative, expressed	PF03878	PTHR14083 PTHR14083:SF4	NA	KOG3094	NA	NA	NA	NA	LOC_Os06g41590	YIF1B, putative, expressed	NA	GO:0016021	pg.00258
pg.00259	SbiBTX642.01G023800	1	SbiRTX430.01G023800	1	Sobic.001G023700	1	one-to-one	one-to-one	one-to-one	one-to-one	one-to-one	one-to-one	one-to-one	TRUE	one-to-one	Ortho:1-1-1_623:1-1	TRUE	TRUE	PF12023	PTHR33193 PTHR33193:SF2	NA	NA	NA	NA	NA	NA	LOC_Os03g61590	expressed protein	PF12023	PTHR33193 PTHR33193:SF2	NA	NA	NA	NA	NA	NA	NA	NA	LOC_Os03g61590	expressed protein	PF12023	PTHR33193 PTHR33193:SF2	NA	NA	NA	NA	NA	NA	LOC_Os03g61590	expressed protein	NA	NA	pg.00259
pg.00260	SbiBTX642.01G023900	1	SbiRTX430.01G023900	1	Sobic.001G023800	1	one-to-one	one-to-one	one-to-one	one-to-one	one-to-one	one-to-one	one-to-one	TRUE	one-to-one	Ortho:1-1-1_623:1-1	TRUE	TRUE	PF05623	PTHR31343 PTHR31343:SF6	NA	NA	NA	NA	AT4G16100	Protein of unknown function (DUF789)	LOC_Os03g61580	expressed protein	PF05623	PTHR31343 PTHR31343:SF6	NA	NA	NA	NA	AT4G16100	Protein of unknown function (DUF789)	NA	NA	LOC_Os03g61580	expressed protein	PF05623	PTHR31343 PTHR31343:SF6	NA	NA	NA	NA	AT4G16100	Protein of unknown function (DUF789)	LOC_Os03g61580	expressed protein	NA	NA	pg.00260
pg.00261	SbiBTX642.01G024000	1	SbiRTX430.01G024000	1	Sobic.001G023900	1	one-to-one	one-to-one	one-to-one	one-to-one	one-to-one	one-to-one	one-to-one	TRUE	one-to-one	Ortho:1-1-1_623:1-1	TRUE	TRUE	PF00320	PTHR10071 PTHR10071:SF208	NA	NA	NA	NA	AT3G16870	GATA transcription factor 17	LOC_Os01g74540	GATA zinc finger domain containing protein, expressed	PF00320	PTHR10071 PTHR10071:SF208	NA	NA	NA	GO:0003700;GO:0003735;GO:0005840;GO:0006355;GO:0006412;GO:0008270;GO:0043565	AT3G16870	GATA transcription factor 17	NA	NA	LOC_Os01g74540	GATA zinc finger domain containing protein, expressed	PF00320	PTHR10071 PTHR10071:SF208	NA	NA	NA	GO:0003700;GO:0006355;GO:0008270;GO:0043565	AT3G16870	GATA transcription factor 17	LOC_Os01g74540	GATA zinc finger domain containing protein, expressed	NA	GO:0000977;GO:0001085;GO:0001228;GO:0003682;GO:0005634;GO:0005667;GO:0008270;GO:0030154;GO:0045944	pg.00261
pg.00262	SbiBTX642.01G024100	1	SbiRTX430.01G024100	1	NA	0	one-to-one	one-to-one	no-match	no-match	one-to-one	one-to-one	one-to-one	TRUE	no-match	Ortho:1-1-1_623:no-match	TRUE	FALSE	NA	NA	NA	NA	NA	NA	NA	NA	NA	NA	NA	NA	NA	NA	NA	NA	NA	NA	NA	NA	NA	NA	NA	NA	NA	NA	NA	NA	NA	NA	NA	NA	NA	NA	pg.00262
pg.00263	NA	0	SbiRTX430.01G024200	1	NA	0	no-match	not-exist	no-match	neither-exist	one-to-one	no-match	430:one_642:none	FALSE	no-match	Ortho:missing_623:no-match	FALSE	FALSE	NA	NA	NA	NA	NA	NA	NA	NA	NA	NA	NA	NA	NA	NA	NA	NA	NA	NA	NA	NA	NA	NA	NA	NA	NA	NA	NA	NA	NA	NA	NA	NA	NA	NA	pg.00263
pg.00264	SbiBTX642.01G024200	1	SbiRTX430.01G024300	1	Sobic.001G024000	1	one-to-one	one-to-one	one-to-one	one-to-one	one-to-one	one-to-one	one-to-one	TRUE	one-to-one	Ortho:1-1-1_623:1-1	TRUE	TRUE	PF08144	PTHR13389 PTHR13389:SF0	NA	NA	K14844	GO:0003723;GO:0005488	AT3G16810	pumilio 24	LOC_Os03g61560	expressed protein	PF08144	PTHR13389 PTHR13389:SF0	NA	KOG2050	K14844	GO:0003723;GO:0005488	AT3G16810	pumilio 24	Cre12.g528950	Puf protein	LOC_Os03g61560	expressed protein	PF08144	PTHR13389 PTHR13389:SF0	NA	KOG2050	K14844	GO:0003723;GO:0005488	AT3G16810	pumilio 24	LOC_Os03g61560	expressed protein	NA	GO:0003729;GO:0005730;GO:0006417	pg.00264
pg.00265	SbiBTX642.01G024300	1	SbiRTX430.01G024400	1	Sobic.001G024100	1	one-to-one	one-to-one	one-to-one	one-to-one	one-to-one	one-to-one	one-to-one	TRUE	one-to-one	Ortho:1-1-1_623:1-1	TRUE	TRUE	PF00226	PTHR24078 PTHR24078:SF208	NA	NA	NA	NA	AT3G06778	Chaperone DnaJ-domain superfamily protein	LOC_Os03g61550	heat shock protein DnaJ, putative, expressed	PF00226	PTHR24078 PTHR24078:SF208	NA	NA	NA	NA	AT3G06778	Chaperone DnaJ-domain superfamily protein	NA	NA	LOC_Os03g61550	heat shock protein DnaJ, putative, expressed	PF00226	PTHR24078 PTHR24078:SF208	NA	NA	NA	NA	AT3G06778	Chaperone DnaJ-domain superfamily protein	LOC_Os03g61550	heat shock protein DnaJ, putative, expressed	NA	NA	pg.00265
pg.00266	SbiBTX642.01G024400	1	SbiRTX430.01G024500	1	Sobic.001G024200	1	one-to-one	one-to-one	one-to-one	one-to-one	one-to-one	one-to-one	one-to-one	TRUE	one-to-one	Ortho:1-1-1_623:1-1	TRUE	TRUE	PF01764	PTHR21493 PTHR21493:SF100	NA	NA	NA	GO:0006629	NA	NA	LOC_Os03g61540	lipase class 3 family protein, putative, expressed	PF01764	PTHR21493 PTHR21493:SF100	NA	NA	NA	GO:0006629	NA	NA	Cre03.g144524	(1 of 3) PTHR21493//PTHR21493:SF135 - CGI-141-RELATED/LIPASE CONTAINING PROTEIN // SUBFAMILY NOT NAMED	LOC_Os03g61540	lipase class 3 family protein, putative, expressed	PF01764	PTHR21493 PTHR21493:SF100	NA	NA	NA	GO:0006629	NA	NA	LOC_Os03g61540	lipase class 3 family protein, putative, expressed	NA	GO:0006629;GO:0016787	pg.00266
pg.00267	SbiBTX642.01G024500	1	SbiRTX430.01G024600	1	Sobic.001G024250	1	one-to-one	one-to-one	one-to-one	one-to-one	one-to-one	one-to-one	one-to-one	TRUE	one-to-one	Ortho:1-1-1_623:1-1	TRUE	TRUE	NA	NA	NA	NA	NA	NA	NA	NA	NA	NA	NA	NA	NA	NA	NA	GO:0004857	NA	NA	NA	NA	NA	NA	NA	NA	NA	NA	NA	NA	NA	NA	NA	NA	NA	NA	pg.00267
pg.00268	SbiBTX642.01G024600	1	SbiRTX430.01G024700	1	Sobic.001G024300	1	one-to-one	one-to-one	one-to-one	one-to-one	one-to-one	one-to-one	one-to-one	TRUE	one-to-one	Ortho:1-1-1_623:1-1	TRUE	TRUE	PF04043	PTHR31707 PTHR31707:SF22	NA	NA	NA	GO:0004857	NA	NA	LOC_Os03g61530	invertase/pectin methylesterase inhibitor family protein, putative, expressed	PF04043	PTHR31707 PTHR31707:SF22	NA	NA	NA	GO:0004857	NA	NA	NA	NA	LOC_Os03g61530	invertase/pectin methylesterase inhibitor family protein, putative, expressed	PF04043	PTHR31707 PTHR31707:SF22	NA	NA	NA	GO:0004857	NA	NA	LOC_Os03g61530	invertase/pectin methylesterase inhibitor family protein, putative, expressed	NA	GO:0030599;GO:0043086;GO:0046910;GO:0071944	pg.00268
pg.00269	SbiBTX642.01G024700	1	SbiRTX430.01G024800	1	Sobic.001G024400	1	one-to-one	one-to-one	one-to-one	one-to-one	one-to-one	one-to-one	one-to-one	TRUE	one-to-one	Ortho:1-1-1_623:1-1	TRUE	TRUE	PF04043	PTHR31707 PTHR31707:SF50	NA	NA	NA	GO:0004857	NA	NA	LOC_Os03g61510	pectinesterase inhibitor domain containing protein, expressed	PF04043	PTHR31707 PTHR31707:SF50	EC:3.1.1.11	NA	NA	GO:0004857	NA	NA	NA	NA	LOC_Os03g61510	pectinesterase inhibitor domain containing protein, expressed	PF04043	PTHR31707 PTHR31707:SF50	EC:3.1.1.11	NA	NA	GO:0004857	NA	NA	LOC_Os03g61510	pectinesterase inhibitor domain containing protein, expressed	NA	GO:0030599;GO:0043086;GO:0046910;GO:0071944	pg.00269
pg.00270	SbiBTX642.01G024800	1	NA	0	NA	0	not-exist	no-match	neither-exist	no-match	no-match	one-to-one	430:none_642:one	FALSE	no-match	Ortho:missing_623:no-match	FALSE	FALSE	NA	NA	NA	NA	NA	NA	NA	NA	NA	NA	NA	NA	NA	NA	NA	NA	NA	NA	NA	NA	NA	NA	NA	PTHR31973 PTHR31973:SF18	NA	NA	NA	NA	NA	NA	LOC_Os08g25680	hypothetical protein	NA	NA	pg.00270
pg.00271	NA	0	SbiRTX430.01G024900	1	NA	0	no-match	not-exist	no-match	neither-exist	one-to-one	no-match	430:one_642:none	FALSE	no-match	Ortho:missing_623:no-match	FALSE	FALSE	NA	NA	NA	NA	NA	NA	NA	NA	NA	NA	NA	NA	NA	NA	NA	NA	NA	NA	NA	NA	NA	NA	NA	NA	NA	NA	NA	NA	NA	NA	NA	NA	NA	NA	pg.00271
pg.00272	SbiBTX642.01G024900	1	SbiRTX430.01G025000	1	Sobic.001G024500	1	one-to-one	one-to-one	one-to-one	one-to-one	one-to-one	one-to-one	one-to-one	TRUE	one-to-one	Ortho:1-1-1_623:1-1	TRUE	TRUE	PF04749	PTHR15907 PTHR15907:SF59	NA	NA	NA	NA	NA	NA	LOC_Os03g61470	uncharacterized Cys-rich domain containing protein, putative, expressed	PF04749	PTHR15907 PTHR15907:SF59	NA	NA	NA	NA	NA	NA	Cre17.g738000	Aggregation 2	LOC_Os03g61470	uncharacterized Cys-rich domain containing protein, putative, expressed	PF04749	PTHR15907 PTHR15907:SF59	NA	NA	NA	NA	NA	NA	LOC_Os03g61470	uncharacterized Cys-rich domain containing protein, putative, expressed	NA	NA	pg.00272
pg.00273	SbiBTX642.01G025000	1	SbiRTX430.01G025100	1	NA	0	one-to-one	one-to-one	no-match	no-match	one-to-one	one-to-one	one-to-one	TRUE	no-match	Ortho:1-1-1_623:no-match	TRUE	FALSE	PF04749	PTHR15907 PTHR15907:SF59	NA	NA	NA	NA	NA	NA	LOC_Os03g61470	uncharacterized Cys-rich domain containing protein, putative, expressed	PF04749	PTHR15907 PTHR15907:SF59	NA	NA	NA	NA	NA	NA	Cre17.g738000	Aggregation 2	LOC_Os03g61470	uncharacterized Cys-rich domain containing protein, putative, expressed	PF04749	PTHR15907 PTHR15907:SF59	NA	NA	NA	NA	NA	NA	LOC_Os03g61470	uncharacterized Cys-rich domain containing protein, putative, expressed	NA	NA	pg.00273
pg.00274	SbiBTX642.01G025100	1	SbiRTX430.01G025200	1	Sobic.001G024700	1	one-to-one	one-to-one	one-to-one	one-to-one	one-to-one	one-to-one	one-to-one	TRUE	one-to-one	Ortho:1-1-1_623:1-1	TRUE	TRUE	PF04749	PTHR15907 PTHR15907:SF59	NA	NA	NA	NA	NA	NA	NA	NA	PF04749	PTHR15907 PTHR15907:SF59	NA	NA	NA	NA	NA	NA	Cre17.g738000	Aggregation 2	NA	NA	PF04749	PTHR15907 PTHR15907:SF59	NA	NA	NA	NA	NA	NA	NA	NA	NA	NA	pg.00274
pg.00275	SbiBTX642.01G025200	1	SbiRTX430.01G025300	1	Sobic.001G024800	1	one-to-one	one-to-one	one-to-one	one-to-one	one-to-one	one-to-one	one-to-one	TRUE	one-to-one	Ortho:1-1-1_623:1-1	TRUE	TRUE	PF04749	PTHR15907 PTHR15907:SF59	NA	NA	NA	NA	NA	NA	NA	NA	PF04749	PTHR15907 PTHR15907:SF59	NA	NA	NA	NA	NA	NA	Cre17.g738000	Aggregation 2	NA	NA	PF04749	PTHR15907 PTHR15907:SF59	NA	NA	NA	NA	NA	NA	NA	NA	NA	NA	pg.00275
pg.00276	SbiBTX642.01G025300	1	SbiRTX430.01G025400	1	Sobic.001G024900	1	one-to-one	one-to-one	one-to-one	one-to-one	one-to-one	one-to-one	one-to-one	TRUE	one-to-one	Ortho:1-1-1_623:1-1	TRUE	TRUE	NA	NA	NA	NA	NA	GO:0004857	NA	NA	LOC_Os03g61410	expressed protein	NA	NA	NA	NA	NA	GO:0004857	NA	NA	NA	NA	LOC_Os03g61410	expressed protein	NA	NA	NA	NA	NA	GO:0004857	NA	NA	LOC_Os03g61410	expressed protein	NA	GO:0004857;GO:0043086	pg.00276
pg.00277	SbiBTX642.01G025400	1	SbiRTX430.01G025500	1	Sobic.001G025000	1	one-to-one	one-to-one	one-to-one	one-to-one	one-to-one	one-to-one	one-to-one	TRUE	one-to-one	Ortho:1-1-1_623:1-1	TRUE	TRUE	PF00557 PF08512 PF08644 PF14826	PTHR13980	NA	NA	NA	NA	AT4G10710	global transcription factor C	LOC_Os04g25550	FACT complex subunit SPT16, putative, expressed	PF00557 PF08512 PF08644 PF14826	PTHR13980	NA	NA	NA	NA	AT4G10710	global transcription factor C	Cre12.g540076	(1 of 1) PTHR13980:SF15 - FACT COMPLEX SUBUNIT SPT16	LOC_Os04g25550	FACT complex subunit SPT16, putative, expressed	PF00557 PF08512 PF08644 PF14826	PTHR13980	NA	NA	NA	NA	AT4G10710	global transcription factor C	LOC_Os04g25550	FACT complex subunit SPT16, putative, expressed	NA	GO:0005719;GO:0005730;GO:0010228;GO:0035101	pg.00277
pg.00278	SbiBTX642.01G025500	1	SbiRTX430.01G025600	1	Sobic.001G025101	1	one-to-one	one-to-one	one-to-one	one-to-one	one-to-one	one-to-one	one-to-one	TRUE	one-to-one	Ortho:1-1-1_623:1-1	TRUE	TRUE	PF12697	PTHR10992 PTHR10992:SF839	NA	NA	NA	GO:0003824	NA	NA	LOC_Os03g61360	hydrolase, alpha/beta fold family domain containing protein, expressed	PF12697	PTHR10992 PTHR10992:SF839	EC:3.3.2.10	KOG4178	NA	GO:0003824	NA	NA	Cre12.g540550	(1 - / // 3) 3.1.3.76//3.3.2.10 Lipid-phosphate Soluble Trans-stilbene epoxide hydrolase of oxide phosphatase	LOC_Os03g61360	hydrolase, alpha/beta fold family domain containing protein, expressed	PF12697	PTHR10992 PTHR10992:SF839	EC:3.3.2.10	KOG4178	NA	GO:0003824	NA	NA	LOC_Os03g61360	hydrolase, alpha/beta fold family domain containing protein, expressed	NA	GO:0003824	pg.00278
pg.00279	SbiBTX642.01G025600	1	SbiRTX430.01G025700	1	Sobic.001G025201	1	one-to-one	one-to-one	one-to-one	one-to-one	one-to-one	one-to-one	one-to-one	TRUE	one-to-one	Ortho:1-1-1_623:1-1	TRUE	TRUE	NA	PTHR22814 PTHR22814:SF114	NA	NA	NA	GO:0030001;GO:0046872	NA	NA	NA	NA	NA	PTHR22814 PTHR22814:SF114	NA	KOG1603	NA	GO:0030001;GO:0046872	NA	NA	NA	NA	NA	NA	NA	PTHR22814 PTHR22814:SF114	NA	KOG1603	NA	GO:0030001;GO:0046872	NA	NA	NA	NA	NA	GO:0030001;GO:0046872	pg.00279
pg.00280	SbiBTX642.01G025700	1	SbiRTX430.01G025800	1	Sobic.001G025300	1	one-to-one	one-to-one	one-to-one	one-to-one	one-to-one	one-to-one	one-to-one	TRUE	one-to-one	Ortho:1-1-1_623:1-1	TRUE	TRUE	PF00561	PTHR10992 PTHR10992:SF883	NA	NA	NA	GO:0003824	NA	NA	LOC_Os03g61340	hydrolase, alpha/beta fold family domain containing protein, expressed	PF00561	PTHR10992 PTHR10992:SF883	EC:3.3.2.10	KOG4178	NA	GO:0003824	NA	NA	Cre12.g540550	(1 of 3) 3.1.3.76//3.3.2.10 - Lipid-phosphate phosphatase / Soluble epoxide hydrolase // Soluble epoxide hydrolase / Trans-stilbene oxide hydrolase	LOC_Os03g61340	hydrolase, alpha/beta fold family domain containing protein, expressed	PF00561	PTHR10992 PTHR10992:SF883	EC:3.3.2.10	KOG4178	NA	GO:0003824	NA	NA	LOC_Os03g61340	hydrolase, alpha/beta fold family domain containing protein, expressed	NA	GO:0016787	pg.00280
pg.00281	SbiBTX642.01G025800	1	SbiRTX430.01G025900	1	Sobic.001G025400	1	one-to-one	one-to-one	one-to-one	one-to-one	one-to-one	one-to-one	one-to-one	TRUE	one-to-one	Ortho:1-1-1_623:1-1	TRUE	TRUE	PF01557	PTHR11820	NA	NA	K01557	GO:0003824;GO:0008152	AT4G15940	Fumarylacetoacetate (FAA) hydrolase family	LOC_Os03g61330	fumarylacetoacetase, putative, expressed	PF01557	PTHR11820	EC:3.7.1.5	KOG1535	K01557	GO:0003824;GO:0008152	AT4G15940	Fumarylacetoacetate (FAA) hydrolase family	Cre12.g549450	(1 of 1) 3.7.1.5 - Acylpyruvate hydrolase	LOC_Os03g61330	fumarylacetoacetase, putative, expressed	PF01557	PTHR11820	EC:3.7.1.5	KOG1535	K01557	GO:0003824;GO:0008152	AT4G15940	Fumarylacetoacetate (FAA) hydrolase family	LOC_Os03g61330	fumarylacetoacetase, putative, expressed	path:sbi00350	GO:0003824;GO:0008152	pg.00281
pg.00282	SbiBTX642.01G025900	1	SbiRTX430.01G026000	1	Sobic.001G025500	1	one-to-one	one-to-one	one-to-one	one-to-one	one-to-one	one-to-one	one-to-one	TRUE	one-to-one	Ortho:1-1-1_623:1-1	TRUE	TRUE	PF00262	PTHR11073 PTHR11073:SF17	NA	NA	K08057	GO:0005509;GO:0005515;GO:0005783;GO:0006457;GO:0051082	AT1G56340	calreticulin 1a	LOC_Os03g61670	calreticulin precursor, putative, expressed	PF00262	PTHR11073 PTHR11073:SF17	NA	KOG0674	K08057	GO:0005509;GO:0005515;GO:0005783;GO:0006457;GO:0051082	AT1G56340	calreticulin 1a	Cre01.g038400	Calreticulin 2, calcium-binding protein	LOC_Os03g61670	calreticulin precursor, putative, expressed	PF00262	PTHR11073 PTHR11073:SF17	NA	KOG0674	K08057	GO:0005509;GO:0005515;GO:0005783;GO:0006457;GO:0051082	AT1G56340	calreticulin 1a	LOC_Os03g61670	calreticulin precursor, putative, expressed	path:sbi04141;path:sbi04145	GO:0005509;GO:0005739;GO:0005788;GO:0006457;GO:0006979;GO:0048046;GO:0051082;GO:0055074	pg.00282
pg.00283	SbiBTX642.01G026000	1	SbiRTX430.01G026100	1	Sobic.001G025600	1	one-to-one	one-to-one	one-to-one	one-to-one	one-to-one	one-to-one	one-to-one	TRUE	one-to-one	Ortho:1-1-1_623:1-1	TRUE	TRUE	NA	PTHR31184 PTHR31184:SF3	NA	NA	NA	NA	AT3G06610	DNA-binding enhancer protein-related	LOC_Os03g61680	huntingtin-interacting protein HYPK, putative, expressed	NA	PTHR31184 PTHR31184:SF3	NA	KOG3450	NA	NA	AT3G06610	DNA-binding enhancer protein-related	Cre01.g041000	(1 of 1) KOG3450 - Huntingtin interacting protein HYPK	LOC_Os03g61680	huntingtin-interacting protein HYPK, putative, expressed	NA	PTHR31184 PTHR31184:SF3	NA	KOG3450	NA	NA	AT3G06610	DNA-binding enhancer protein-related	LOC_Os03g61680	huntingtin-interacting protein HYPK, putative, expressed	NA	GO:0005829	pg.00283
pg.00284	SbiBTX642.01G026100	1	SbiRTX430.01G026200	1	Sobic.001G025700	1	one-to-one	one-to-one	one-to-one	one-to-one	one-to-one	one-to-one	one-to-one	TRUE	one-to-one	Ortho:1-1-1_623:1-1	TRUE	TRUE	NA	PTHR13832 PTHR13832:SF341	NA	NA	K01102	NA	AT3G17090	Protein phosphatase 2C family protein	LOC_Os03g61690	protein phosphatase 2C, putative, expressed	PF00481 PF13672	PTHR13832 PTHR13832:SF341	EC:3.1.3.16	KOG0700	K01102	GO:0003824;GO:0004722;GO:0006470;GO:0006807;GO:0016810	AT3G17090	Protein phosphatase 2C family protein	NA	NA	LOC_Os03g61690	protein phosphatase 2C, putative, expressed	PF00481	PTHR13832 PTHR13832:SF341	EC:3.1.3.16	KOG0700	K01102	GO:0003824;GO:0004722;GO:0006470	AT3G17090	Protein phosphatase 2C family protein	LOC_Os03g61690	protein phosphatase 2C, putative, expressed	NA	GO:0004721;GO:0046872	pg.00284
pg.00285	SbiBTX642.01G026200	1	SbiRTX430.01G026300	1	Sobic.001G025800	1	one-to-one	one-to-one	one-to-one	one-to-one	one-to-one	one-to-one	one-to-one	TRUE	one-to-one	Ortho:1-1-1_623:1-1	TRUE	TRUE	PF01535 PF13041 PF14432	PTHR24015 PTHR24015:SF130	NA	NA	NA	NA	AT1G11290	Pentatricopeptide repeat (PPR) superfamily protein	LOC_Os06g02200	pentatricopeptide, putative, expressed	PF01535 PF13041 PF14432	PTHR24015 PTHR24015:SF130	NA	NA	NA	GO:0005515	AT1G11290	Pentatricopeptide repeat (PPR) superfamily protein	NA	NA	LOC_Os06g02200	pentatricopeptide, putative, expressed	PF01535 PF13041 PF14432	PTHR24015 PTHR24015:SF130	NA	NA	NA	NA	AT1G11290	Pentatricopeptide repeat (PPR) superfamily protein	LOC_Os06g02200	pentatricopeptide, putative, expressed	NA	GO:0004519;GO:0005515;GO:0008270;GO:0009507;GO:0016556	pg.00285
pg.00286	SbiBTX642.01G026300	1	SbiRTX430.01G026400	1	NA	0	one-to-one	one-to-one	no-match	no-match	one-to-one	one-to-one	one-to-one	TRUE	no-match	Ortho:1-1-1_623:no-match	TRUE	FALSE	NA	NA	NA	NA	NA	NA	NA	NA	NA	NA	NA	NA	NA	NA	NA	NA	NA	NA	NA	NA	NA	NA	NA	NA	NA	NA	NA	NA	NA	NA	NA	NA	NA	NA	pg.00286
pg.00287	SbiBTX642.01G026400	1	SbiRTX430.01G026500	1	Sobic.001G025900	1	one-to-one	one-to-one	one-to-one	one-to-one	one-to-one	one-to-one	one-to-one	TRUE	one-to-one	Ortho:1-1-1_623:1-1	TRUE	TRUE	NA	PTHR36033 PTHR36033:SF1	NA	NA	NA	NA	AT3G17030	Nucleic acid-binding proteins superfamily	LOC_Os03g61700	expressed protein	NA	PTHR36033 PTHR36033:SF1	NA	NA	NA	NA	AT3G17030	Nucleic acid-binding proteins superfamily	NA	NA	LOC_Os03g61700	expressed protein	NA	PTHR36033 PTHR36033:SF1	NA	NA	NA	NA	AT3G17030	Nucleic acid-binding proteins superfamily	LOC_Os03g61700	expressed protein	NA	NA	pg.00287
pg.00288	NA	0	SbiRTX430.01G026600	1	NA	0	no-match	not-exist	no-match	neither-exist	one-to-one	no-match	430:one_642:none	FALSE	no-match	Ortho:missing_623:no-match	FALSE	FALSE	NA	NA	NA	NA	NA	NA	NA	NA	NA	NA	PF13966	PTHR25952 PTHR25952:SF206	NA	NA	NA	NA	AT3G24255	RNA-directed DNA polymerase (reverse transcriptase)-related family protein	NA	NA	LOC_Os07g48590	retrotransposon protein, putative, unclassified	NA	NA	NA	NA	NA	NA	NA	NA	NA	NA	NA	NA	pg.00288
pg.00289	SbiBTX642.01G026500	1	SbiRTX430.01G026700	1	Sobic.001G026000	1	one-to-one	one-to-one	one-to-one	one-to-one	one-to-one	one-to-one	one-to-one	TRUE	one-to-one	Ortho:1-1-1_623:1-1	TRUE	TRUE	PF00288 PF08544 PF10509	PTHR10457 PTHR10457:SF7	NA	NA	K18674	GO:0004335;GO:0005524;GO:0005737;GO:0006012;GO:0008152;GO:0016301;GO:0016773;GO:0046835	AT3G06580	Mevalonate/galactokinase family protein	LOC_Os03g61710	GHMP kinases ATP-binding protein, putative, expressed	PF00288 PF08544 PF10509	PTHR10457 PTHR10457:SF7	EC:2.7.1.6	KOG0631	K18674	GO:0004335;GO:0005524;GO:0005737;GO:0006012;GO:0008152;GO:0016301;GO:0016773;GO:0046835	AT3G06580	Mevalonate/galactokinase family protein	Cre17.g732300	Galactose kinase	LOC_Os03g61710	GHMP kinases ATP-binding protein, putative, expressed	PF00288 PF08544 PF10509	PTHR10457 PTHR10457:SF7	EC:2.7.1.6	KOG0631	K18674	GO:0004335;GO:0005524;GO:0005737;GO:0006012;GO:0008152;GO:0016301;GO:0016773;GO:0046835	AT3G06580	Mevalonate/galactokinase family protein	LOC_Os03g61710	GHMP kinases ATP-binding protein, putative, expressed	path:sbi00520	GO:0004335;GO:0005524;GO:0005829;GO:0006012;GO:0046835	pg.00289
pg.00290	SbiBTX642.01G026600	1	SbiRTX430.01G026800	1	Sobic.001G026100	1	one-to-one	one-to-one	one-to-one	one-to-one	one-to-one	one-to-one	one-to-one	TRUE	one-to-one	Ortho:1-1-1_623:1-1	TRUE	TRUE	PF01553	PTHR15486 PTHR15486:SF26	NA	NA	K13508	GO:0008152;GO:0016746	NA	NA	LOC_Os03g61720	glycerol-3-phosphate acyltransferase, putative, expressed	PF01553	PTHR15486 PTHR15486:SF26	EC:2.3.1.15	NA	K13508	GO:0008152;GO:0016746	NA	NA	NA	NA	LOC_Os03g61720	glycerol-3-phosphate acyltransferase, putative, expressed	PF01553	PTHR15486 PTHR15486:SF26	EC:2.3.1.15	NA	K13508	GO:0008152;GO:0016746	AT4G01950	glycerol-3-phosphate acyltransferase 3	LOC_Os03g61720	glycerol-3-phosphate acyltransferase, putative, expressed	path:sbi00561;path:sbi00564	GO:0010143;GO:0016020;GO:0016311;GO:0016791;GO:0090447	pg.00290
pg.00291	SbiBTX642.01G026700	1	SbiRTX430.01G026900	1	Sobic.001G026200	1	one-to-one	one-to-one	one-to-one	one-to-one	one-to-one	one-to-one	one-to-one	TRUE	one-to-one	Ortho:1-1-1_623:1-1	TRUE	TRUE	PF00226 PF14901	PTHR24078 PTHR24078:SF231	NA	NA	K09534	NA	AT5G49580	Chaperone DnaJ-domain superfamily protein	LOC_Os03g61730	heat shock protein DnaJ, putative, expressed	PF00226 PF14901	PTHR24078 PTHR24078:SF231	NA	KOG0720	K09534	NA	AT5G49580	Chaperone DnaJ-domain superfamily protein	NA	NA	LOC_Os03g61730	heat shock protein DnaJ, putative, expressed	PF00226 PF14901	PTHR24078 PTHR24078:SF231	NA	KOG0720	K09534	NA	AT5G49580	Chaperone DnaJ-domain superfamily protein	LOC_Os03g61730	heat shock protein DnaJ, putative, expressed	NA	NA	pg.00291
pg.00292	SbiBTX642.01G026800	1	SbiRTX430.01G027000	1	Sobic.001G026300	1	one-to-one	one-to-one	one-to-one	one-to-one	one-to-one	one-to-one	one-to-one	TRUE	one-to-one	Ortho:1-1-1_623:1-1	TRUE	TRUE	PF13561	PTHR24322 PTHR24322:SF380	NA	NA	NA	GO:0004022;GO:0008152;GO:0008667;GO:0016491;GO:0019290;GO:0055114	AT2G47140	NAD(P)-binding Rossmann-fold superfamily protein	LOC_Os03g61740	sex determination protein tasselseed-2, putative, expressed	PF13561	PTHR24322 PTHR24322:SF380	EC:1.1.1.145 EC:1.1.1.51	KOG0725	NA	GO:0004022;GO:0008152;GO:0008667;GO:0016491;GO:0019290;GO:0055114	AT2G47140	NAD(P)-binding Rossmann-fold superfamily protein	NA	NA	LOC_Os03g61740	sex determination protein tasselseed-2, putative, expressed	PF13561	PTHR24322 PTHR24322:SF380	EC:1.1.1.145 EC:1.1.1.51	KOG0725	NA	GO:0004022;GO:0008152;GO:0008667;GO:0016491;GO:0019290;GO:0055114	AT2G47140	NAD(P)-binding Rossmann-fold superfamily protein	LOC_Os03g61740	sex determination protein tasselseed-2, putative, expressed	NA	NA	pg.00292
pg.00293	SbiBTX642.01G026900	1	SbiRTX430.01G027100	1	Sobic.001G026400	1	one-to-one	one-to-one	one-to-one	one-to-one	one-to-one	one-to-one	one-to-one	TRUE	one-to-one	Ortho:1-1-1_623:1-1	TRUE	TRUE	PF05206 PF05253 PF11722	PTHR12998 PTHR12998:SF0	NA	NA	K15446	GO:0008033;GO:0008168	AT4G01880	methyltransferases	LOC_Os03g61750	expressed protein	PF05206 PF05253 PF11722	PTHR12998 PTHR12998:SF0	EC:2.1.1.225	KOG2811	K15446	GO:0008033;GO:0008168	AT4G01880	methyltransferases	Cre16.g654992	(1 of 1) 2.1.1.225 - tRNA:m(4)X modification enzyme	LOC_Os03g61750	expressed protein	PF05206 PF05253 PF11722	PTHR12998 PTHR12998:SF0	EC:2.1.1.225	KOG2811	K15446	GO:0008033;GO:0008168	AT4G01880	methyltransferases	LOC_Os03g61750	expressed protein	NA	GO:0008175;GO:0030488	pg.00293
pg.00294	SbiBTX642.01G027000	1	SbiRTX430.01G027200	1	Sobic.001G026500	1	one-to-one	one-to-one	one-to-one	one-to-one	one-to-one	one-to-one	one-to-one	TRUE	one-to-one	Ortho:1-1-1_623:1-1	TRUE	TRUE	PF03110 PF12796	PTHR31251 PTHR31251:SF11	NA	NA	NA	GO:0003677;GO:0005515;GO:0005634	AT3G60030	squamosa promoter-binding protein-like 12	LOC_Os03g61760	OsSPL6 - SBP-box gene family member, expressed	PF03110 PF12796	PTHR31251 PTHR31251:SF11	NA	NA	NA	GO:0003677;GO:0005515;GO:0005634	AT3G60030	squamosa promoter-binding protein-like 12	Cre09.g390023	Copper responsive regulator 1	LOC_Os03g61760	OsSPL6 - SBP-box gene family member, expressed	PF03110 PF12796	PTHR31251 PTHR31251:SF11	NA	NA	NA	GO:0003677;GO:0005515;GO:0005634	AT3G60030	squamosa promoter-binding protein-like 12	LOC_Os03g61760	OsSPL6 - SBP-box gene family member, expressed	NA	GO:0003677;GO:0005515;GO:0005634;GO:0016021	pg.00294
pg.00295	NA	0	NA	0	Sobic.001G026600	1	neither-exist	neither-exist	not-exist	not-exist	no-match	no-match	no-match	FALSE	one-to-one	Ortho:missing_623:1-1	FALSE	FALSE	NA	NA	NA	NA	NA	NA	NA	NA	NA	NA	NA	NA	NA	NA	NA	NA	NA	NA	NA	NA	NA	NA	NA	NA	NA	NA	NA	NA	NA	NA	NA	NA	NA	NA	pg.00295
pg.00296	SbiBTX642.01G027100	1	SbiRTX430.01G027300	1	Sobic.001G026700	1	one-to-one	one-to-one	one-to-one	one-to-one	one-to-one	one-to-one	one-to-one	TRUE	one-to-one	Ortho:1-1-1_623:1-1	TRUE	TRUE	PF07983	PTHR32227 PTHR32227:SF131	NA	NA	NA	NA	NA	NA	LOC_Os03g61780	glucan endo-1,3-beta-glucosidase-related, putative, expressed	PF07983	PTHR32227 PTHR32227:SF131	EC:3.2.1.39	NA	NA	NA	NA	NA	NA	NA	LOC_Os03g61780	glucan endo-1,3-beta-glucosidase-related, putative, expressed	PF07983	PTHR32227 PTHR32227:SF131	EC:3.2.1.39	NA	NA	NA	AT1G09460	Carbohydrate-binding X8 domain superfamily protein	LOC_Os03g61780	glucan endo-1,3-beta-glucosidase-related, putative, expressed	NA	GO:0004553;GO:0016021;GO:0030247;GO:0046658	pg.00296
pg.00297	SbiBTX642.01G027200	1	NA	0	NA	0	not-exist	no-match	neither-exist	no-match	no-match	one-to-one	430:none_642:one	FALSE	no-match	Ortho:missing_623:no-match	FALSE	FALSE	NA	NA	NA	NA	NA	NA	NA	NA	NA	NA	NA	NA	NA	NA	NA	NA	NA	NA	NA	NA	NA	NA	NA	NA	NA	NA	NA	NA	NA	NA	NA	NA	NA	NA	pg.00297
pg.00298	SbiBTX642.01G027300	1	SbiRTX430.01G027400	1	Sobic.001G026800	1	one-to-one	one-to-one	one-to-one	one-to-one	one-to-one	one-to-one	one-to-one	TRUE	one-to-one	Ortho:1-1-1_623:1-1	TRUE	TRUE	PF12708	PTHR31339 PTHR31339:SF19	NA	NA	NA	NA	AT3G62110	Pectin lyase-like superfamily protein	LOC_Os03g61800	polygalacturonase, putative, expressed	PF12708	PTHR31339 PTHR31339:SF19	NA	NA	NA	NA	AT3G62110	Pectin lyase-like superfamily protein	NA	NA	LOC_Os03g61800	polygalacturonase, putative, expressed	PF12708	PTHR31339 PTHR31339:SF19	NA	NA	NA	NA	AT3G62110	Pectin lyase-like superfamily protein	LOC_Os03g61800	polygalacturonase, putative, expressed	NA	GO:0004650;GO:0005576;GO:0005975;GO:0071555	pg.00298
pg.00299	SbiBTX642.01G027400	1	SbiRTX430.01G027500	1	Sobic.001G026900	1	one-to-one	one-to-one	one-to-one	one-to-one	one-to-one	one-to-one	one-to-one	TRUE	one-to-one	Ortho:1-1-1_623:1-1	TRUE	TRUE	PF00383	PTHR11079 PTHR11079:SF90	NA	NA	NA	GO:0003824;GO:0008270	AT5G28050	Cytidine/deoxycytidylate deaminase family protein	NA	NA	PF00383	PTHR11079 PTHR11079:SF90	EC:3.5.4.3	KOG1018	NA	GO:0003824;GO:0008270	AT5G28050	Cytidine/deoxycytidylate deaminase family protein	NA	NA	NA	NA	PF00383	PTHR11079 PTHR11079:SF90	EC:3.5.4.3	KOG1018	NA	GO:0003824;GO:0008270	AT5G28050	Cytidine/deoxycytidylate deaminase family protein	NA	NA	NA	GO:0005829;GO:0006152;GO:0008270;GO:0047974	pg.00299
pg.00300	SbiBTX642.01G027500	2	SbiRTX430.01G014700	3	Sobic.001G026950	1	many-to-many	many-to-many	many-to-one	many-to-one	one-to-many	one-to-many	one-to-many	FALSE	one-to-one	Ortho:not1-1-1_623:1-1	FALSE	FALSE	NA	NA	NA	NA	NA	NA	NA	NA	NA	NA	NA	NA	NA	NA	NA	NA	NA	NA	NA	NA	NA	NA	NA	NA	NA	NA	NA	NA	NA	NA	NA	NA	NA	NA	pg.00300
pg.00300	SbiBTX642.01G027700	2	SbiRTX430.01G014700	3	Sobic.001G026950	1	many-to-many	many-to-many	many-to-one	many-to-one	one-to-many	one-to-many	one-to-many	FALSE	one-to-one	Ortho:not1-1-1_623:1-1	FALSE	FALSE	NA	NA	NA	NA	NA	NA	NA	NA	NA	NA	NA	NA	NA	NA	NA	NA	NA	NA	NA	NA	NA	NA	NA	NA	NA	NA	NA	NA	NA	NA	NA	NA	NA	NA	pg.00300
pg.00300	SbiBTX642.01G027500	2	SbiRTX430.01G027600	3	Sobic.001G026950	1	many-to-many	many-to-many	many-to-one	many-to-one	one-to-many	one-to-many	one-to-many	FALSE	one-to-one	Ortho:not1-1-1_623:1-1	FALSE	FALSE	NA	NA	NA	NA	NA	NA	NA	NA	NA	NA	NA	NA	NA	NA	NA	NA	NA	NA	NA	NA	NA	NA	NA	NA	NA	NA	NA	NA	NA	NA	NA	NA	NA	NA	pg.00300
pg.00300	SbiBTX642.01G027700	2	SbiRTX430.01G027600	3	Sobic.001G026950	1	many-to-many	many-to-many	many-to-one	many-to-one	one-to-many	one-to-many	one-to-many	FALSE	one-to-one	Ortho:not1-1-1_623:1-1	FALSE	FALSE	NA	NA	NA	NA	NA	NA	NA	NA	NA	NA	NA	NA	NA	NA	NA	NA	NA	NA	NA	NA	NA	NA	NA	NA	NA	NA	NA	NA	NA	NA	NA	NA	NA	NA	pg.00300
pg.00300	SbiBTX642.01G027500	2	SbiRTX430.01G027800	3	Sobic.001G026950	1	many-to-many	many-to-many	many-to-one	many-to-one	one-to-many	one-to-many	one-to-many	FALSE	one-to-one	Ortho:not1-1-1_623:1-1	FALSE	FALSE	NA	NA	NA	NA	NA	NA	NA	NA	NA	NA	NA	NA	NA	NA	NA	NA	NA	NA	NA	NA	NA	NA	NA	NA	NA	NA	NA	NA	NA	NA	NA	NA	NA	NA	pg.00300
pg.00300	SbiBTX642.01G027700	2	SbiRTX430.01G027800	3	Sobic.001G026950	1	many-to-many	many-to-many	many-to-one	many-to-one	one-to-many	one-to-many	one-to-many	FALSE	one-to-one	Ortho:not1-1-1_623:1-1	FALSE	FALSE	NA	NA	NA	NA	NA	NA	NA	NA	NA	NA	NA	NA	NA	NA	NA	NA	NA	NA	NA	NA	NA	NA	NA	NA	NA	NA	NA	NA	NA	NA	NA	NA	NA	NA	pg.00300
pg.00301	SbiBTX642.01G027600	1	SbiRTX430.01G027700	1	Sobic.001G027000	1	one-to-one	one-to-one	one-to-one	one-to-one	one-to-one	one-to-one	one-to-one	TRUE	one-to-one	Ortho:1-1-1_623:1-1	TRUE	TRUE	NA	PTHR33879 PTHR33879:SF3	NA	NA	NA	NA	AT3G22530	NA	NA	NA	NA	PTHR33879 PTHR33879:SF3	NA	NA	NA	NA	AT3G22530	NA	NA	NA	NA	NA	NA	PTHR33879 PTHR33879:SF3	NA	NA	NA	NA	AT3G22530	NA	NA	NA	NA	GO:0005774	pg.00301
pg.00302	SbiBTX642.01G027800	1	SbiRTX430.01G027900	1	Sobic.001G027100	1	one-to-one	one-to-one	one-to-one	one-to-one	one-to-one	one-to-one	one-to-one	TRUE	one-to-one	Ortho:1-1-1_623:1-1	TRUE	TRUE	PF00752 PF00867	PTHR11081 PTHR11081:SF30	NA	NA	K04799	GO:0003677;GO:0003824;GO:0004518;GO:0006281	NA	NA	NA	NA	PF00752 PF00867	PTHR11081 PTHR11081:SF30	EC:3.1.16.1	KOG2519	K04799	GO:0003677;GO:0003824;GO:0004518;GO:0006281	NA	NA	Cre03.g145687	DNA repair protein, XPGC/Rad2 homolog	NA	NA	PF00752 PF00867	PTHR11081 PTHR11081:SF30	EC:3.1.16.1	KOG2519	K04799	GO:0003677;GO:0003824;GO:0004518;GO:0006281	NA	NA	NA	NA	path:sbi03030;path:sbi03410;path:sbi03450	GO:0000287;GO:0003677;GO:0005654;GO:0005730;GO:0005739;GO:0006284;GO:0008409;GO:0017108;GO:0043137;GO:0090305	pg.00302
pg.00303	SbiBTX642.01G028000	1	SbiRTX430.01G028000	1	Sobic.001G027200	1	one-to-one	one-to-one	one-to-one	one-to-one	one-to-one	one-to-one	one-to-one	TRUE	one-to-one	Ortho:1-1-1_623:1-1	TRUE	TRUE	NA	NA	NA	NA	NA	NA	NA	NA	NA	NA	NA	NA	NA	NA	NA	NA	NA	NA	NA	NA	NA	NA	NA	NA	NA	NA	NA	NA	NA	NA	NA	NA	NA	NA	pg.00303
pg.00304	SbiBTX642.01G027900	1	SbiRTX430.01G028100	1	Sobic.001G027300	1	one-to-one	one-to-one	one-to-one	one-to-one	one-to-one	one-to-one	one-to-one	TRUE	one-to-one	Ortho:1-1-1_623:1-1	TRUE	TRUE	PF13419	PTHR12725 PTHR12725:SF49	NA	NA	NA	GO:0008152;GO:0016787	NA	NA	NA	NA	PF13419	PTHR12725 PTHR12725:SF49	EC:3.1.3.74	KOG3109	NA	GO:0008152;GO:0016787	NA	NA	Cre12.g524700	Haloacid dehalogenase-like hydrolase	NA	NA	PF13419	PTHR12725 PTHR12725:SF49	EC:3.1.3.74	KOG3109	NA	GO:0008152;GO:0016787	NA	NA	LOC_Os03g61829	haloacid dehalogenase-like hydrolase family protein, putative, expressed	NA	GO:0008152;GO:0016787	pg.00304
pg.00305	SbiBTX642.01G028100	1	SbiRTX430.01G028200	1	NA	0	one-to-one	one-to-one	no-match	no-match	one-to-one	one-to-one	one-to-one	TRUE	no-match	Ortho:1-1-1_623:no-match	TRUE	FALSE	NA	NA	NA	NA	NA	NA	NA	NA	NA	NA	NA	NA	NA	NA	NA	NA	NA	NA	NA	NA	NA	NA	NA	NA	NA	NA	NA	NA	NA	NA	NA	NA	NA	NA	pg.00305
pg.00306	NA	0	SbiRTX430.01G028300	1	NA	0	no-match	not-exist	no-match	neither-exist	one-to-one	no-match	430:one_642:none	FALSE	no-match	Ortho:missing_623:no-match	FALSE	FALSE	NA	NA	NA	NA	NA	NA	NA	NA	NA	NA	NA	PTHR12725 PTHR12725:SF49	EC:3.1.3.74	NA	NA	NA	NA	NA	NA	NA	NA	NA	NA	NA	NA	NA	NA	NA	NA	NA	NA	NA	NA	NA	pg.00306
pg.00307	SbiBTX642.01G028200	1	SbiRTX430.01G028400	1	Sobic.001G027400	1	one-to-one	one-to-one	one-to-one	one-to-one	one-to-one	one-to-one	one-to-one	TRUE	one-to-one	Ortho:1-1-1_623:1-1	TRUE	TRUE	NA	NA	NA	NA	NA	NA	NA	NA	NA	NA	NA	NA	NA	NA	NA	NA	NA	NA	NA	NA	NA	NA	NA	NA	NA	NA	NA	NA	NA	NA	NA	NA	NA	NA	pg.00307
pg.00308	NA	0	NA	0	Sobic.001G027500	1	neither-exist	neither-exist	not-exist	not-exist	no-match	no-match	no-match	FALSE	one-to-one	Ortho:missing_623:1-1	FALSE	FALSE	NA	NA	NA	NA	NA	NA	NA	NA	NA	NA	NA	NA	NA	NA	NA	NA	NA	NA	NA	NA	NA	NA	NA	NA	NA	NA	NA	NA	NA	NA	NA	NA	NA	NA	pg.00308
pg.00309	SbiBTX642.01G028300	1	SbiRTX430.01G028500	1	NA	0	one-to-one	one-to-one	no-match	no-match	one-to-one	one-to-one	one-to-one	TRUE	no-match	Ortho:1-1-1_623:no-match	TRUE	FALSE	NA	NA	NA	NA	NA	NA	NA	NA	NA	NA	NA	NA	NA	NA	NA	NA	NA	NA	NA	NA	NA	NA	NA	NA	NA	NA	NA	NA	NA	NA	NA	NA	NA	NA	pg.00309
pg.00310	SbiBTX642.01G028400	1	SbiRTX430.01G028600	1	Sobic.001G027600	1	one-to-one	one-to-one	one-to-one	one-to-one	one-to-one	one-to-one	one-to-one	TRUE	one-to-one	Ortho:1-1-1_623:1-1	TRUE	TRUE	PF00861	PTHR12899	NA	NA	K02881	GO:0003735;GO:0005622;GO:0005840;GO:0006412	AT1G48350	Ribosomal L18p/L5e family protein	LOC_Os03g61260	ribosomal L18p/L5e family protein, putative, expressed	PF00861	PTHR12899	NA	NA	K02881	GO:0003735;GO:0005622;GO:0005840;GO:0006412	AT1G48350	Ribosomal L18p/L5e family protein	Cre01.g052100	Chloroplast ribosomal protein L18	LOC_Os03g61260	ribosomal L18p/L5e family protein, putative, expressed	PF00861	PTHR12899	NA	NA	K02881	GO:0003735;GO:0005622;GO:0005840;GO:0006412	AT1G48350	Ribosomal L18p/L5e family protein	LOC_Os03g61260	ribosomal L18p/L5e family protein, putative, expressed	path:sbi03010	GO:0003735;GO:0005840;GO:0006412;GO:0008097;GO:0009570;GO:0009941	pg.00310
pg.00311	SbiBTX642.01G028500	1	SbiRTX430.01G028700	1	Sobic.001G027700	1	one-to-one	one-to-one	one-to-one	one-to-one	one-to-one	one-to-one	one-to-one	TRUE	one-to-one	Ortho:1-1-1_623:1-1	TRUE	TRUE	NA	NA	NA	NA	NA	NA	AT1G20430	NA	LOC_Os06g11060	expressed protein	NA	PTHR36316 PTHR36316:SF1	NA	NA	NA	NA	AT1G20430	NA	NA	NA	LOC_Os06g11060	expressed protein	NA	PTHR36316	NA	NA	NA	NA	AT1G20430	NA	LOC_Os06g11060	expressed protein	NA	GO:0016021	pg.00311
pg.00312	SbiBTX642.01G028600	1	SbiRTX430.01G028800	1	Sobic.001G027800	1	one-to-one	one-to-one	one-to-one	one-to-one	one-to-one	one-to-one	one-to-one	TRUE	one-to-one	Ortho:1-1-1_623:1-1	TRUE	TRUE	PF00150	PTHR31451 PTHR31451:SF12	NA	NA	K19355	GO:0004553;GO:0005975	NA	NA	LOC_Os03g61280	OsMan05 - Endo-Beta-Mannanase, expressed	PF00150	PTHR31451 PTHR31451:SF12	EC:3.2.1.78	NA	K19355	GO:0004553;GO:0005975	NA	NA	Cre01.g048350	conserved protein with glycosyl hydrolase family 5 domain	LOC_Os03g61280	OsMan05 - Endo-Beta-Mannanase, expressed	PF00150	PTHR31451 PTHR31451:SF12	EC:3.2.1.78	NA	K19355	GO:0004553;GO:0005975	NA	NA	LOC_Os03g61280	OsMan05 - Endo-Beta-Mannanase, expressed	path:sbi00051	GO:0016985;GO:0046355	pg.00312
pg.00313	SbiBTX642.01G028700	1	SbiRTX430.01G028900	1	Sobic.001G027900	1	one-to-one	one-to-one	one-to-one	one-to-one	one-to-one	one-to-one	one-to-one	TRUE	one-to-one	Ortho:1-1-1_623:1-1	TRUE	TRUE	PF00999	PTHR32468 PTHR32468:SF20	NA	NA	NA	GO:0006812;GO:0015299;GO:0016021;GO:0055085	NA	NA	LOC_Os03g61290	ATCHX, putative, expressed	PF00999	PTHR32468 PTHR32468:SF20	NA	NA	NA	GO:0006812;GO:0015299;GO:0016021;GO:0055085	NA	NA	NA	NA	LOC_Os03g61290	ATCHX, putative, expressed	PF00999	PTHR32468 PTHR32468:SF20	NA	NA	NA	GO:0006812;GO:0015299;GO:0016021;GO:0055085	NA	NA	LOC_Os03g61290	ATCHX, putative, expressed	NA	GO:0005451;GO:0006885;GO:0012505;GO:0016021;GO:1902600	pg.00313
pg.00314	SbiBTX642.01G028800	1	SbiRTX430.01G029000	1	Sobic.001G028000	1	one-to-one	one-to-one	one-to-one	one-to-one	one-to-one	one-to-one	one-to-one	TRUE	one-to-one	Ortho:1-1-1_623:1-1	TRUE	TRUE	NA	NA	NA	NA	NA	NA	NA	NA	LOC_Os03g61240	expressed protein	NA	NA	NA	NA	NA	NA	NA	NA	NA	NA	LOC_Os03g61240	expressed protein	NA	NA	NA	NA	NA	NA	NA	NA	LOC_Os03g61240	expressed protein	NA	NA	pg.00314
pg.00315	SbiBTX642.01G028900	1	SbiRTX430.01G029100	1	Sobic.001G028100	1	one-to-one	one-to-one	one-to-one	one-to-one	one-to-one	one-to-one	one-to-one	TRUE	one-to-one	Ortho:1-1-1_623:1-1	TRUE	TRUE	PF00098 PF00271 PF04851 PF08152	PTHR24031 PTHR24031:SF155	NA	NA	NA	GO:0003676;GO:0003677;GO:0003723;GO:0004386;GO:0005524;GO:0005634;GO:0008270;GO:0016787	AT5G26742	DEAD box RNA helicase (RH3)	LOC_Os03g61220	DEAD-box ATP-dependent RNA helicase 3, putative, expressed	PF00098 PF00271 PF04851 PF08152	PTHR24031 PTHR24031:SF155	EC:3.6.4.13	KOG0331	NA	GO:0003676;GO:0003677;GO:0003723;GO:0004386;GO:0005524;GO:0005634;GO:0008270;GO:0016787	AT5G26742	DEAD box RNA helicase (RH3)	Cre17.g727700	DEAD box ATP-dependent RNA helicase	LOC_Os03g61220	DEAD-box ATP-dependent RNA helicase 3, putative, expressed	PF00098 PF00271 PF04851 PF08152	PTHR24031 PTHR24031:SF155	EC:3.6.4.13	KOG0331	NA	GO:0003676;GO:0003677;GO:0003723;GO:0004386;GO:0005524;GO:0005634;GO:0008270;GO:0016787	AT5G26742	DEAD box RNA helicase (RH3)	LOC_Os03g61220	DEAD-box ATP-dependent RNA helicase 3, putative, expressed	NA	GO:0003723;GO:0004386;GO:0005524;GO:0005634;GO:0008270;GO:0009570;GO:0009941;GO:0016020	pg.00315
pg.00316	SbiBTX642.01G029000	1	SbiRTX430.01G029200	1	Sobic.001G028200	1	one-to-one	one-to-one	one-to-one	one-to-one	one-to-one	one-to-one	one-to-one	TRUE	one-to-one	Ortho:1-1-1_623:1-1	TRUE	TRUE	PF00270 PF00271 PF02889	PTHR24075	NA	NA	NA	NA	AT1G20960	U5 small nuclear ribonucleoprotein helicase, putative	NA	NA	PF00270 PF00271 PF02889	PTHR24075	EC:3.6.4.13	NA	NA	GO:0003676;GO:0005515;GO:0005524;GO:0008565;GO:0031204	AT1G20960	U5 small nuclear ribonucleoprotein helicase, putative	Cre17.g744147	(1 of 1) K12854 - pre-mRNA-splicing helicase BRR2 (SNRNP200, BRR2)	NA	NA	PF00270 PF00271 PF02889	PTHR24075	EC:3.6.4.13	NA	NA	GO:0003676;GO:0005524;GO:0008565;GO:0031204	AT1G20960	U5 small nuclear ribonucleoprotein helicase, putative	NA	NA	NA	GO:0003676;GO:0005515;GO:0005524	pg.00316
pg.00317	NA	0	NA	0	Sobic.001G028301	1	neither-exist	neither-exist	not-exist	not-exist	no-match	no-match	no-match	FALSE	one-to-one	Ortho:missing_623:1-1	FALSE	FALSE	NA	NA	NA	NA	NA	NA	NA	NA	NA	NA	NA	NA	NA	NA	NA	NA	NA	NA	NA	NA	NA	NA	NA	NA	NA	NA	NA	NA	NA	NA	NA	NA	NA	NA	pg.00317
pg.00318	SbiBTX642.01G029100	1	NA	0	NA	0	not-exist	no-match	neither-exist	no-match	no-match	one-to-one	430:none_642:one	FALSE	no-match	Ortho:missing_623:no-match	FALSE	FALSE	NA	NA	NA	NA	NA	NA	NA	NA	NA	NA	NA	NA	NA	NA	NA	NA	NA	NA	NA	NA	NA	NA	PF07797	PTHR33130 PTHR33130:SF7	NA	NA	NA	NA	AT3G60410	Protein of unknown function (DUF1639)	LOC_Os01g04100	expressed protein	NA	NA	pg.00318
pg.00319	SbiBTX642.01G029200	1	SbiRTX430.01G029300	1	Sobic.001G028400	1	one-to-one	one-to-one	one-to-one	one-to-one	one-to-one	one-to-one	one-to-one	TRUE	one-to-one	Ortho:1-1-1_623:1-1	TRUE	TRUE	PF03619	PTHR23423 PTHR23423:SF35	NA	NA	NA	NA	AT5G26740	Protein of unknown function (DUF300)	LOC_Os03g61210	domain of unknown function domain containing protein, expressed	PF03619	PTHR23423 PTHR23423:SF35	NA	KOG2641	NA	NA	AT5G26740	Protein of unknown function (DUF300)	Cre12.g502400	(1 of 1) PTHR23423//PTHR23423:SF17 - ORGANIC SOLUTE TRANSPORTER-RELATED // PROTEIN F40E10.6	LOC_Os03g61210	domain of unknown function domain containing protein, expressed	PF03619	PTHR23423 PTHR23423:SF35	NA	KOG2641	NA	NA	AT5G26740	Protein of unknown function (DUF300)	LOC_Os03g61210	domain of unknown function domain containing protein, expressed	NA	GO:0005215;GO:0006810;GO:0016021	pg.00319
pg.00320	SbiBTX642.01G029300	1	SbiRTX430.01G029400	1	Sobic.001G028500	1	one-to-one	one-to-one	one-to-one	one-to-one	one-to-one	one-to-one	one-to-one	TRUE	one-to-one	Ortho:1-1-1_623:1-1	TRUE	TRUE	PF03105	PTHR10783	NA	NA	NA	NA	AT5G15330	SPX domain gene 4	LOC_Os03g61200	expressed protein	PF03105	PTHR10783	NA	KOG1161	NA	NA	AT5G15330	SPX domain gene 4	NA	NA	LOC_Os03g61200	expressed protein	PF03105	PTHR10783	NA	KOG1161	NA	NA	AT5G15330	SPX domain gene 4	LOC_Os03g61200	expressed protein	NA	GO:0005783;GO:0016036;GO:0070417	pg.00320
pg.00321	SbiBTX642.01G029400	1	SbiRTX430.01G029500	1	Sobic.001G028600	1	one-to-one	one-to-one	one-to-one	one-to-one	one-to-one	one-to-one	one-to-one	TRUE	one-to-one	Ortho:1-1-1_623:1-1	TRUE	TRUE	NA	PTHR33872 PTHR33872:SF3	NA	NA	NA	NA	AT1G19530	NA	LOC_Os03g61160	expressed protein	NA	PTHR33872 PTHR33872:SF3	NA	NA	NA	NA	AT1G19530	NA	NA	NA	LOC_Os03g61160	expressed protein	NA	PTHR33872 PTHR33872:SF3	NA	NA	NA	NA	AT1G19530	NA	LOC_Os03g61160	expressed protein	NA	NA	pg.00321
pg.00322	SbiBTX642.01G029500	1	SbiRTX430.01G029600	1	Sobic.001G028700	1	one-to-one	one-to-one	one-to-one	one-to-one	one-to-one	one-to-one	one-to-one	TRUE	one-to-one	Ortho:1-1-1_623:1-1	TRUE	TRUE	PF10294	PTHR14614 PTHR14614:SF42	NA	NA	NA	NA	AT5G01470	S-adenosyl-L-methionine-dependent methyltransferases superfamily protein	LOC_Os03g61140	expressed protein	PF10294	PTHR14614 PTHR14614:SF42	EC:2.1.1.125	KOG3201	NA	NA	AT5G01470	S-adenosyl-L-methionine-dependent methyltransferases superfamily protein	NA	NA	LOC_Os03g61140	expressed protein	PF10294	PTHR14614 PTHR14614:SF42	EC:2.1.1.125	KOG3201	NA	NA	AT5G01470	S-adenosyl-L-methionine-dependent methyltransferases superfamily protein	LOC_Os03g61140	expressed protein	NA	NA	pg.00322
pg.00323	SbiBTX642.01G029600	1	SbiRTX430.01G029700	1	Sobic.001G028800	1	one-to-one	one-to-one	one-to-one	one-to-one	one-to-one	one-to-one	one-to-one	TRUE	one-to-one	Ortho:1-1-1_623:1-1	TRUE	TRUE	NA	PTHR33872 PTHR33872:SF2	NA	NA	NA	NA	AT1G19530	NA	NA	NA	NA	PTHR33872 PTHR33872:SF2	NA	NA	NA	NA	AT1G19530	NA	NA	NA	NA	NA	NA	PTHR33872 PTHR33872:SF2	NA	NA	NA	NA	AT1G19530	NA	NA	NA	NA	GO:0009061	pg.00323
pg.00324	NA	0	SbiRTX430.01G029800	1	Sobic.001G028900	1	no-match	not-exist	one-to-one	not-exist	one-to-one	no-match	430:one_642:none	FALSE	one-to-one	Ortho:missing_623:1-1	FALSE	FALSE	NA	NA	NA	NA	NA	NA	NA	NA	NA	NA	PF02902	PTHR12606 PTHR12606:SF14	EC:3.4.22.68	NA	NA	GO:0006508;GO:0008234	NA	NA	NA	NA	LOC_Os09g10550	expressed protein	NA	NA	NA	NA	NA	NA	NA	NA	NA	NA	NA	NA	pg.00324
pg.00325	SbiBTX642.01G029700	1	SbiRTX430.01G029900	1	Sobic.001G029000	1	one-to-one	one-to-one	one-to-one	one-to-one	one-to-one	one-to-one	one-to-one	TRUE	one-to-one	Ortho:1-1-1_623:1-1	TRUE	TRUE	PF02536	PTHR13068 PTHR13068:SF17	NA	NA	K15032	GO:0003690;GO:0005739;GO:0006355	NA	NA	NA	mTERF family protein, expressed	PF02536	PTHR13068 PTHR13068:SF17	NA	NA	K15032	GO:0003690;GO:0005739;GO:0006355	NA	NA	NA	NA	LOC_Os11g14130	mTERF family protein, expressed	PF02536	PTHR13068 PTHR13068:SF17	NA	NA	K15032	GO:0003690;GO:0005739;GO:0006355	AT1G62110	Mitochondrial transcription termination factor family protein	LOC_Os11g09990	mTERF family protein, expressed	NA	GO:0003690;GO:0006355	pg.00325
pg.00326	SbiBTX642.01G029800	1	SbiRTX430.01G030000	1	Sobic.001G029100	1	one-to-one	one-to-one	one-to-one	one-to-one	one-to-one	one-to-one	one-to-one	TRUE	one-to-one	Ortho:1-1-1_623:1-1	TRUE	TRUE	PF01329	PTHR12599 PTHR12599:SF8	NA	NA	NA	GO:0006729;GO:0008124	AT5G51110	Transcriptional coactivator/pterin dehydratase	ChrSy.fgenesh.gene.86	expressed protein	PF01329	PTHR12599 PTHR12599:SF8	NA	NA	NA	GO:0006729;GO:0008124	AT5G51110	Transcriptional coactivator/pterin dehydratase	Cre01.g049000	Conserved in the Green Lineage	ChrSy.fgenesh.gene.86	expressed protein	PF01329	PTHR12599 PTHR12599:SF8	NA	NA	NA	GO:0006729;GO:0008124	AT5G51110	Transcriptional coactivator/pterin dehydratase	ChrSy.fgenesh.gene.86	expressed protein	NA	GO:0006729;GO:0008124;GO:0009507	pg.00326
pg.00327	SbiBTX642.01G029900	1	SbiRTX430.01G030100	1	Sobic.001G029200	1	one-to-one	one-to-one	one-to-one	one-to-one	one-to-one	one-to-one	one-to-one	TRUE	one-to-one	Ortho:1-1-1_623:1-1	TRUE	TRUE	PF04185	PTHR31956 PTHR31956:SF9	NA	NA	K01114	GO:0003824;GO:0008152;GO:0016788	AT1G07230	non-specific phospholipase C1	LOC_Os03g61130	phosphoesterase family protein, putative, expressed	PF04185	PTHR31956 PTHR31956:SF9	EC:3.1.4.3	NA	K01114	GO:0003824;GO:0008152;GO:0016788	AT1G07230	non-specific phospholipase C1	NA	NA	LOC_Os03g61130	phosphoesterase family protein, putative, expressed	PF04185	PTHR31956 PTHR31956:SF9	EC:3.1.4.3	NA	K01114	GO:0003824;GO:0008152;GO:0016788	AT1G07230	non-specific phospholipase C1	LOC_Os03g61130	phosphoesterase family protein, putative, expressed	path:sbi00562;path:sbi00564;path:sbi00565	GO:0003993;GO:0009395;GO:0016311	pg.00327
pg.00328	SbiBTX642.01G030000	1	SbiRTX430.01G030200	1	Sobic.001G029300	1	one-to-one	one-to-one	one-to-one	one-to-one	one-to-one	one-to-one	one-to-one	TRUE	one-to-one	Ortho:1-1-1_623:1-1	TRUE	TRUE	PF00425 PF04715	PTHR11236 PTHR11236:SF20	NA	NA	K01657	GO:0000162;GO:0004049;GO:0009058;GO:0016833	NA	NA	LOC_Os03g61120	anthranilate synthase component I-1, chloroplast precursor, putative, expressed	PF00425 PF04715	PTHR11236 PTHR11236:SF20	EC:4.1.3.27	NA	K01657	GO:0000162;GO:0004049;GO:0009058;GO:0016833	NA	NA	Cre06.g306601	Anthranilate alpha subunit synthase,	LOC_Os03g61120	anthranilate synthase component I-1, chloroplast precursor, putative, expressed	PF00425 PF04715	PTHR11236 PTHR11236:SF20	EC:4.1.3.27	KOG1223	K01657	GO:0000162;GO:0004049;GO:0009058;GO:0016833	NA	NA	LOC_Os03g61120	anthranilate synthase component I-1, chloroplast precursor, putative, expressed	path:sbi00400	GO:0000162;GO:0004049;GO:0009507	pg.00328
pg.00329	SbiBTX642.01G030100	1	SbiRTX430.01G030300	1	Sobic.001G029400	1	one-to-one	one-to-one	one-to-one	one-to-one	one-to-one	one-to-one	one-to-one	TRUE	one-to-one	Ortho:1-1-1_623:1-1	TRUE	TRUE	PF00076 PF00642	PTHR23139	NA	NA	K13107	NA	AT3G47120	RNA recognition motif (RRM)-containing protein	LOC_Os03g61110	RNA-binding motif protein, putative, expressed	PF00076 PF00642	PTHR23139	NA	KOG0126	K13107	GO:0000166;GO:0003676;GO:0046872	AT3G47120	RNA recognition motif (RRM)-containing protein	Cre06.g280550	(1 of 1) K13107 - RNA-binding motif protein, X-linked 2 (RBMX2, IST3)	LOC_Os03g61110	RNA-binding motif protein, putative, expressed	PF00076 PF00642	PTHR23139	NA	KOG0126	K13107	GO:0003676;GO:0046872	AT3G47120	RNA recognition motif (RRM)-containing protein	LOC_Os03g61110	RNA-binding motif protein, putative, expressed	NA	GO:0000166;GO:0000384;GO:0000398;GO:0003723;GO:0005686;GO:0006406;GO:0016607;GO:0046872;GO:0070274;GO:0071011;GO:0071013	pg.00329
pg.00330	SbiBTX642.01G030200	1	SbiRTX430.01G030400	1	Sobic.001G029500	1	one-to-one	one-to-one	one-to-one	one-to-one	one-to-one	one-to-one	one-to-one	TRUE	one-to-one	Ortho:1-1-1_623:1-1	TRUE	TRUE	PF03151	PTHR11132 PTHR11132:SF81	NA	NA	K15356	NA	AT1G07290	golgi nucleotide sugar transporter 2	LOC_Os03g61100	GDP-mannose transporter, putative, expressed	PF03151	PTHR11132 PTHR11132:SF81	NA	KOG1444	K15356	NA	AT1G07290	golgi nucleotide sugar transporter 2	Cre12.g490100	Putative GDP-mannose transporter	LOC_Os03g61100	GDP-mannose transporter, putative, expressed	PF03151	PTHR11132 PTHR11132:SF81	NA	KOG1444	K15356	NA	AT1G07290	golgi nucleotide sugar transporter 2	LOC_Os03g61100	GDP-mannose transporter, putative, expressed	NA	GO:0015784	pg.00330
pg.00331	SbiBTX642.01G030300	1	SbiRTX430.01G030500	1	Sobic.001G029600	1	one-to-one	one-to-one	one-to-one	one-to-one	one-to-one	one-to-one	one-to-one	TRUE	one-to-one	Ortho:1-1-1_623:1-1	TRUE	TRUE	PF11493	PTHR36370 PTHR36370:SF2	NA	NA	NA	NA	AT3G47070	(1 of 1) PF11493 - Thylakoid soluble phosphoprotein TSP9 (TSP9)	LOC_Os03g61090	expressed protein	PF11493	PTHR36370 PTHR36370:SF2	NA	NA	NA	NA	AT3G47070	(1 of 1) PF11493 - Thylakoid soluble phosphoprotein TSP9 (TSP9)	NA	NA	LOC_Os03g61090	expressed protein	PF11493	PTHR36370 PTHR36370:SF2	NA	NA	NA	NA	AT3G47070	(1 of 1) PF11493 - Thylakoid soluble phosphoprotein TSP9 (TSP9)	LOC_Os03g61090	expressed protein	NA	NA	pg.00331
pg.00332	NA	0	SbiRTX430.01G030600	1	NA	0	no-match	not-exist	no-match	neither-exist	one-to-one	no-match	430:one_642:none	FALSE	no-match	Ortho:missing_623:no-match	FALSE	FALSE	NA	NA	NA	NA	NA	NA	NA	NA	NA	NA	NA	NA	NA	NA	NA	NA	NA	NA	NA	NA	NA	NA	NA	NA	NA	NA	NA	NA	NA	NA	NA	NA	NA	NA	pg.00332
pg.00333	SbiBTX642.01G030400	1	SbiRTX430.01G030700	1	Sobic.001G029700	1	one-to-one	one-to-one	one-to-one	one-to-one	one-to-one	one-to-one	one-to-one	TRUE	one-to-one	Ortho:1-1-1_623:1-1	TRUE	TRUE	NA	PTHR22970 PTHR22970:SF26	NA	NA	NA	NA	NA	NA	NA	NA	NA	PTHR22970 PTHR22970:SF26	NA	NA	NA	NA	NA	NA	NA	NA	NA	NA	NA	PTHR22970 PTHR22970:SF26	NA	NA	NA	NA	NA	NA	NA	NA	NA	NA	pg.00333
pg.00334	SbiBTX642.01G030500	1	SbiRTX430.01G030800	1	Sobic.001G029800	1	one-to-one	one-to-one	one-to-one	one-to-one	one-to-one	one-to-one	one-to-one	TRUE	one-to-one	Ortho:1-1-1_623:1-1	TRUE	TRUE	NA	NA	NA	NA	NA	NA	NA	NA	NA	NA	NA	PTHR33621 PTHR33621:SF2	NA	NA	NA	GO:0006457	NA	NA	NA	NA	NA	NA	NA	PTHR33621	NA	NA	NA	NA	NA	NA	NA	NA	NA	NA	pg.00334
pg.00335	SbiBTX642.01G030600	1	SbiRTX430.01G030900	1	Sobic.001G029900	1	one-to-one	one-to-one	one-to-one	one-to-one	one-to-one	one-to-one	one-to-one	TRUE	one-to-one	Ortho:1-1-1_623:1-1	TRUE	TRUE	PF07714	PTHR27003 PTHR27003:SF14	NA	NA	NA	GO:0004672;GO:0004713;GO:0005524;GO:0006468	NA	NA	LOC_Os03g61060	protein kinase domain containing protein, expressed	PF07714	PTHR27003 PTHR27003:SF14	EC:2.7.11.1	KOG1187	NA	GO:0004672;GO:0004713;GO:0005524;GO:0006468	NA	NA	NA	NA	LOC_Os03g61060	protein kinase domain containing protein, expressed	PF07714	PTHR27003 PTHR27003:SF14	EC:2.7.11.1	KOG1187	NA	GO:0004672;GO:0004713;GO:0005524;GO:0006468	NA	NA	LOC_Os03g61060	protein kinase domain containing protein, expressed	NA	GO:0004672;GO:0005524;GO:0006468	pg.00335
pg.00336	SbiBTX642.01G030700	1	SbiRTX430.01G031000	1	Sobic.001G030000	1	one-to-one	one-to-one	one-to-one	one-to-one	one-to-one	one-to-one	one-to-one	TRUE	one-to-one	Ortho:1-1-1_623:1-1	TRUE	TRUE	PF01839	PTHR21419 PTHR21419:SF23	NA	NA	NA	GO:0005515	AT3G09090	defective in exine formation protein (DEX1)	LOC_Os03g61050	FG-GAP repeat-containing protein, putative, expressed	PF01839	PTHR21419 PTHR21419:SF23	EC:3.2.1.162	NA	NA	GO:0005515	AT3G09090	defective in exine formation protein (DEX1)	Cre04.g214097	(1 of 1) PTHR21419//PTHR21419:SF23 - FAMILY NOT NAMED // DEFECTIVE IN EXINE FORMATION PROTEIN DEX1	LOC_Os03g61050	FG-GAP repeat-containing protein, putative, expressed	PF01839	PTHR21419 PTHR21419:SF23	EC:3.2.1.162	NA	NA	GO:0005515	AT3G09090	defective in exine formation protein (DEX1)	LOC_Os03g61050	FG-GAP repeat-containing protein, putative, expressed	NA	GO:0005783;GO:0010584	pg.00336
pg.00337	SbiBTX642.01G030800	1	SbiRTX430.01G031100	1	Sobic.001G030100	1	one-to-one	one-to-one	one-to-one	one-to-one	one-to-one	one-to-one	one-to-one	TRUE	one-to-one	Ortho:1-1-1_623:1-1	TRUE	TRUE	PF04859	PTHR31161 PTHR31161:SF4	NA	NA	NA	NA	NA	NA	LOC_Os03g61040	GIL1, putative, expressed	PF04859	PTHR31161 PTHR31161:SF4	NA	NA	NA	NA	NA	NA	NA	NA	LOC_Os03g61040	GIL1, putative, expressed	PF04859	PTHR31161 PTHR31161:SF4	NA	NA	NA	NA	AT5G58960	Plant protein of unknown function (DUF641)	LOC_Os03g61040	GIL1, putative, expressed	NA	GO:0009639;GO:0009959	pg.00337
pg.00338	SbiBTX642.01G030900	1	SbiRTX430.01G031200	1	Sobic.001G030200	1	one-to-one	one-to-one	one-to-one	one-to-one	one-to-one	one-to-one	one-to-one	TRUE	one-to-one	Ortho:1-1-1_623:1-1	TRUE	TRUE	PF00467 PF02357	PTHR30265 PTHR30265:SF2	NA	NA	NA	GO:0006355	AT3G09210	plastid transcriptionally active 13	LOC_Os03g61030	transcription termination factor nusG family protein, expressed	PF00467 PF02357	PTHR30265 PTHR30265:SF2	NA	NA	NA	GO:0006355	AT3G09210	plastid transcriptionally active 13	NA	NA	LOC_Os03g61030	transcription termination factor nusG family protein, expressed	PF00467 PF02357	PTHR30265 PTHR30265:SF2	NA	NA	NA	GO:0006355	AT3G09210	plastid transcriptionally active 13	LOC_Os03g61030	transcription termination factor nusG family protein, expressed	NA	GO:0006355;GO:0009508	pg.00338
pg.00339	SbiBTX642.01G031000	1	SbiRTX430.01G031300	1	Sobic.001G030300	1	one-to-one	one-to-one	one-to-one	one-to-one	one-to-one	one-to-one	one-to-one	TRUE	one-to-one	Ortho:1-1-1_623:1-1	TRUE	TRUE	PF02953	PTHR11038 PTHR11038:SF17	NA	NA	K17778	GO:0045039	AT2G29530	Tim10/DDP family zinc finger protein	LOC_Os03g61019	mitochondrial import inner membrane translocase subunit Tim, putative, expressed	PF02953	PTHR11038 PTHR11038:SF17	NA	KOG3480	K17778	GO:0045039	AT2G29530	Tim10/DDP family zinc finger protein	Cre12.g514900	Mitochondrial inner membrane translocase subunit	LOC_Os03g61019	mitochondrial import inner membrane translocase subunit Tim, putative, expressed	PF02953	PTHR11038 PTHR11038:SF17	NA	KOG3480	K17778	GO:0045039	AT2G29530	Tim10/DDP family zinc finger protein	LOC_Os03g61019	mitochondrial import inner membrane translocase subunit Tim, putative, expressed	NA	GO:0005743;GO:0005758;GO:0008565;GO:0045039;GO:0046872	pg.00339
pg.00340	SbiBTX642.01G031100	1	SbiRTX430.01G031400	1	Sobic.001G030400	1	one-to-one	one-to-one	one-to-one	one-to-one	one-to-one	one-to-one	one-to-one	TRUE	one-to-one	Ortho:1-1-1_623:1-1	TRUE	TRUE	PF07714	PTHR27001 PTHR27001:SF18	NA	NA	NA	NA	NA	NA	LOC_Os03g61010	protein kinase family protein, putative, expressed	PF07714	PTHR27001 PTHR27001:SF18	EC:2.7.10.2 EC:2.7.11.1	KOG1187	NA	GO:0004672;GO:0004713;GO:0005515;GO:0005524;GO:0006468	NA	NA	NA	NA	LOC_Os03g61010	protein kinase family protein, putative, expressed	PF07714	PTHR27001 PTHR27001:SF18	EC:2.7.10.2 EC:2.7.11.1	KOG1187	NA	GO:0004672;GO:0004713;GO:0005524;GO:0006468	NA	NA	LOC_Os03g61010	protein kinase family protein, putative, expressed	NA	GO:0004672;GO:0005515;GO:0005524;GO:0006468	pg.00340
pg.00341	SbiBTX642.01G031200	2	SbiRTX430.01G031500	2	Sobic.001G030500	2	many-to-many	many-to-many	many-to-many	many-to-many	one-to-many	one-to-many	one-to-many	FALSE	one-to-many	Ortho:not1-1-1_623:not1-1	FALSE	FALSE	PF00201	PTHR11926 PTHR11926:SF244	NA	NA	NA	GO:0008152;GO:0016758	NA	NA	LOC_Os03g60960	cytokinin-N-glucosyltransferase 1, putative, expressed	PF00201	PTHR11926 PTHR11926:SF244	EC:2.4.1.202	NA	NA	GO:0008152;GO:0016758	AT5G05860	UDP-glucosyl transferase 76C2	Cre07.g322884	(1 of 1) PTHR11926//PTHR11926:SF16 - GLUCOSYL/GLUCURONOSYL TRANSFERASES // PROTEIN UGT-61-RELATED	LOC_Os03g60960	cytokinin-N-glucosyltransferase 1, putative, expressed	PF00201	PTHR11926 PTHR11926:SF244	EC:2.4.1.202	NA	NA	GO:0008152;GO:0016758	AT3G55700	UDP-Glycosyltransferase superfamily protein	LOC_Os03g60960	cytokinin-N-glucosyltransferase 1, putative, expressed	NA	GO:0008152;GO:0016758	pg.00341
pg.00341	SbiBTX642.01G031200	2	SbiRTX430.01G031500	2	Sobic.001G030600	2	many-to-many	many-to-many	many-to-many	many-to-many	one-to-many	one-to-many	one-to-many	FALSE	one-to-many	Ortho:not1-1-1_623:not1-1	FALSE	FALSE	PF00201	PTHR11926 PTHR11926:SF244	NA	NA	NA	GO:0008152;GO:0016758	NA	NA	LOC_Os03g60960	cytokinin-N-glucosyltransferase 1, putative, expressed	PF00201	PTHR11926 PTHR11926:SF244	EC:2.4.1.202	NA	NA	GO:0008152;GO:0016758	AT5G05860	UDP-glucosyl transferase 76C2	Cre07.g322884	(1 of 1) PTHR11926//PTHR11926:SF16 - GLUCOSYL/GLUCURONOSYL TRANSFERASES // PROTEIN UGT-61-RELATED	LOC_Os03g60960	cytokinin-N-glucosyltransferase 1, putative, expressed	PF00201	PTHR11926 PTHR11926:SF244	EC:2.4.1.202	NA	NA	GO:0008152;GO:0016758	AT3G55700	UDP-Glycosyltransferase superfamily protein	LOC_Os03g60960	cytokinin-N-glucosyltransferase 1, putative, expressed	NA	GO:0008152;GO:0016758	pg.00341
pg.00341	SbiBTX642.01G031300	2	SbiRTX430.01G031500	2	Sobic.001G030500	2	many-to-many	many-to-many	many-to-many	many-to-many	one-to-many	one-to-many	one-to-many	FALSE	one-to-many	Ortho:not1-1-1_623:not1-1	FALSE	FALSE	PF00201	PTHR11926 PTHR11926:SF244	NA	NA	NA	GO:0008152;GO:0016758	NA	NA	LOC_Os03g60960	cytokinin-N-glucosyltransferase 1, putative, expressed	PF00201	PTHR11926 PTHR11926:SF244	EC:2.4.1.202	NA	NA	GO:0008152;GO:0016758	AT5G05860	UDP-glucosyl transferase 76C2	Cre07.g322884	(1 of 1) PTHR11926//PTHR11926:SF16 - GLUCOSYL/GLUCURONOSYL TRANSFERASES // PROTEIN UGT-61-RELATED	LOC_Os03g60960	cytokinin-N-glucosyltransferase 1, putative, expressed	PF00201	PTHR11926 PTHR11926:SF244	EC:2.4.1.202	NA	NA	GO:0008152;GO:0016758	AT3G55700	UDP-Glycosyltransferase superfamily protein	LOC_Os03g60960	cytokinin-N-glucosyltransferase 1, putative, expressed	NA	GO:0008152;GO:0016758	pg.00341
pg.00341	SbiBTX642.01G031300	2	SbiRTX430.01G031500	2	Sobic.001G030600	2	many-to-many	many-to-many	many-to-many	many-to-many	one-to-many	one-to-many	one-to-many	FALSE	one-to-many	Ortho:not1-1-1_623:not1-1	FALSE	FALSE	PF00201	PTHR11926 PTHR11926:SF244	NA	NA	NA	GO:0008152;GO:0016758	NA	NA	LOC_Os03g60960	cytokinin-N-glucosyltransferase 1, putative, expressed	PF00201	PTHR11926 PTHR11926:SF244	EC:2.4.1.202	NA	NA	GO:0008152;GO:0016758	AT5G05860	UDP-glucosyl transferase 76C2	Cre07.g322884	(1 of 1) PTHR11926//PTHR11926:SF16 - GLUCOSYL/GLUCURONOSYL TRANSFERASES // PROTEIN UGT-61-RELATED	LOC_Os03g60960	cytokinin-N-glucosyltransferase 1, putative, expressed	PF00201	PTHR11926 PTHR11926:SF244	EC:2.4.1.202	NA	NA	GO:0008152;GO:0016758	AT3G55700	UDP-Glycosyltransferase superfamily protein	LOC_Os03g60960	cytokinin-N-glucosyltransferase 1, putative, expressed	NA	GO:0008152;GO:0016758	pg.00341
pg.00341	SbiBTX642.01G031200	2	SbiRTX430.01G031600	2	Sobic.001G030500	2	many-to-many	many-to-many	many-to-many	many-to-many	one-to-many	one-to-many	one-to-many	FALSE	one-to-many	Ortho:not1-1-1_623:not1-1	FALSE	FALSE	PF00201	PTHR11926 PTHR11926:SF244	NA	NA	NA	GO:0008152;GO:0016758	NA	NA	LOC_Os03g60960	cytokinin-N-glucosyltransferase 1, putative, expressed	PF00201	PTHR11926 PTHR11926:SF244	EC:2.4.1.202	NA	NA	GO:0008152;GO:0016758	AT5G05860	UDP-glucosyl transferase 76C2	Cre07.g322884	(1 of 1) PTHR11926//PTHR11926:SF16 - GLUCOSYL/GLUCURONOSYL TRANSFERASES // PROTEIN UGT-61-RELATED	LOC_Os03g60960	cytokinin-N-glucosyltransferase 1, putative, expressed	PF00201	PTHR11926 PTHR11926:SF244	EC:2.4.1.202	NA	NA	GO:0008152;GO:0016758	AT3G55700	UDP-Glycosyltransferase superfamily protein	LOC_Os03g60960	cytokinin-N-glucosyltransferase 1, putative, expressed	NA	GO:0008152;GO:0016758	pg.00341
pg.00341	SbiBTX642.01G031200	2	SbiRTX430.01G031600	2	Sobic.001G030600	2	many-to-many	many-to-many	many-to-many	many-to-many	one-to-many	one-to-many	one-to-many	FALSE	one-to-many	Ortho:not1-1-1_623:not1-1	FALSE	FALSE	PF00201	PTHR11926 PTHR11926:SF244	NA	NA	NA	GO:0008152;GO:0016758	NA	NA	LOC_Os03g60960	cytokinin-N-glucosyltransferase 1, putative, expressed	PF00201	PTHR11926 PTHR11926:SF244	EC:2.4.1.202	NA	NA	GO:0008152;GO:0016758	AT5G05860	UDP-glucosyl transferase 76C2	Cre07.g322884	(1 of 1) PTHR11926//PTHR11926:SF16 - GLUCOSYL/GLUCURONOSYL TRANSFERASES // PROTEIN UGT-61-RELATED	LOC_Os03g60960	cytokinin-N-glucosyltransferase 1, putative, expressed	PF00201	PTHR11926 PTHR11926:SF244	EC:2.4.1.202	NA	NA	GO:0008152;GO:0016758	AT3G55700	UDP-Glycosyltransferase superfamily protein	LOC_Os03g60960	cytokinin-N-glucosyltransferase 1, putative, expressed	NA	GO:0008152;GO:0016758	pg.00341
pg.00341	SbiBTX642.01G031300	2	SbiRTX430.01G031600	2	Sobic.001G030500	2	many-to-many	many-to-many	many-to-many	many-to-many	one-to-many	one-to-many	one-to-many	FALSE	one-to-many	Ortho:not1-1-1_623:not1-1	FALSE	FALSE	PF00201	PTHR11926 PTHR11926:SF244	NA	NA	NA	GO:0008152;GO:0016758	NA	NA	LOC_Os03g60960	cytokinin-N-glucosyltransferase 1, putative, expressed	PF00201	PTHR11926 PTHR11926:SF244	EC:2.4.1.202	NA	NA	GO:0008152;GO:0016758	AT5G05860	UDP-glucosyl transferase 76C2	Cre07.g322884	(1 of 1) PTHR11926//PTHR11926:SF16 - GLUCOSYL/GLUCURONOSYL TRANSFERASES // PROTEIN UGT-61-RELATED	LOC_Os03g60960	cytokinin-N-glucosyltransferase 1, putative, expressed	PF00201	PTHR11926 PTHR11926:SF244	EC:2.4.1.202	NA	NA	GO:0008152;GO:0016758	AT3G55700	UDP-Glycosyltransferase superfamily protein	LOC_Os03g60960	cytokinin-N-glucosyltransferase 1, putative, expressed	NA	GO:0008152;GO:0016758	pg.00341
pg.00341	SbiBTX642.01G031300	2	SbiRTX430.01G031600	2	Sobic.001G030600	2	many-to-many	many-to-many	many-to-many	many-to-many	one-to-many	one-to-many	one-to-many	FALSE	one-to-many	Ortho:not1-1-1_623:not1-1	FALSE	FALSE	PF00201	PTHR11926 PTHR11926:SF244	NA	NA	NA	GO:0008152;GO:0016758	NA	NA	LOC_Os03g60960	cytokinin-N-glucosyltransferase 1, putative, expressed	PF00201	PTHR11926 PTHR11926:SF244	EC:2.4.1.202	NA	NA	GO:0008152;GO:0016758	AT5G05860	UDP-glucosyl transferase 76C2	Cre07.g322884	(1 of 1) PTHR11926//PTHR11926:SF16 - GLUCOSYL/GLUCURONOSYL TRANSFERASES // PROTEIN UGT-61-RELATED	LOC_Os03g60960	cytokinin-N-glucosyltransferase 1, putative, expressed	PF00201	PTHR11926 PTHR11926:SF244	EC:2.4.1.202	NA	NA	GO:0008152;GO:0016758	AT3G55700	UDP-Glycosyltransferase superfamily protein	LOC_Os03g60960	cytokinin-N-glucosyltransferase 1, putative, expressed	NA	GO:0008152;GO:0016758	pg.00341
pg.00342	SbiBTX642.01G031400	1	SbiRTX430.01G031700	1	NA	0	one-to-one	one-to-one	no-match	no-match	one-to-one	one-to-one	one-to-one	TRUE	no-match	Ortho:1-1-1_623:no-match	TRUE	FALSE	NA	NA	NA	NA	NA	NA	NA	NA	NA	NA	NA	PTHR38525	NA	NA	NA	NA	NA	NA	NA	NA	NA	NA	NA	PTHR38525 PTHR38525:SF1	NA	NA	NA	NA	NA	NA	NA	NA	NA	NA	pg.00342
pg.00343	SbiBTX642.01G031500	1	SbiRTX430.01G031800	1	Sobic.001G030800	1	one-to-one	one-to-one	one-to-one	one-to-one	one-to-one	one-to-one	one-to-one	TRUE	one-to-one	Ortho:1-1-1_623:1-1	TRUE	TRUE	PF02365	PTHR31989 PTHR31989:SF22	NA	NA	NA	GO:0003677;GO:0006355	NA	NA	LOC_Os03g61249	RD26, putative, expressed	PF02365	PTHR31989 PTHR31989:SF22	NA	NA	NA	GO:0003677;GO:0006355	NA	NA	NA	NA	LOC_Os03g61249	RD26, putative, expressed	PF02365	PTHR31989 PTHR31989:SF22	NA	NA	NA	GO:0003677;GO:0006355	NA	NA	LOC_Os03g61249	RD26, putative, expressed	NA	GO:0003677;GO:0006355	pg.00343
pg.00344	SbiBTX642.01G031600	1	SbiRTX430.01G031900	1	Sobic.001G030900	1	one-to-one	one-to-one	one-to-one	one-to-one	one-to-one	one-to-one	one-to-one	TRUE	one-to-one	Ortho:1-1-1_623:1-1	TRUE	TRUE	PF00201	PTHR11926 PTHR11926:SF244	NA	NA	NA	GO:0008152;GO:0016758	NA	NA	LOC_Os03g60960	cytokinin-N-glucosyltransferase 1, putative, expressed	PF00201	PTHR11926 PTHR11926:SF244	EC:2.4.1.202	NA	NA	GO:0008152;GO:0016758	AT5G05860	UDP-glucosyl transferase 76C2	Cre07.g322884	(1 of 1) PTHR11926//PTHR11926:SF16 - GLUCOSYL/GLUCURONOSYL TRANSFERASES // PROTEIN UGT-61-RELATED	LOC_Os03g60960	cytokinin-N-glucosyltransferase 1, putative, expressed	PF00201	PTHR11926 PTHR11926:SF244	EC:2.4.1.202	NA	NA	GO:0008152;GO:0016758	AT3G55700	UDP-Glycosyltransferase superfamily protein	LOC_Os03g60960	cytokinin-N-glucosyltransferase 1, putative, expressed	NA	GO:0009813;GO:0043231;GO:0052696;GO:0080043;GO:0080044	pg.00344
pg.00345	SbiBTX642.01G031700	1	SbiRTX430.01G032000	1	Sobic.001G031000	1	one-to-one	one-to-one	one-to-one	one-to-one	one-to-one	one-to-one	one-to-one	TRUE	one-to-one	Ortho:1-1-1_623:1-1	TRUE	TRUE	PF02365	PTHR31989 PTHR31989:SF22	NA	NA	NA	GO:0003677;GO:0006355	NA	NA	LOC_Os03g61249	RD26, putative, expressed	PF02365	PTHR31989 PTHR31989:SF22	NA	NA	NA	GO:0003677;GO:0006355	NA	NA	NA	NA	LOC_Os03g61249	RD26, putative, expressed	PF02365	PTHR31989 PTHR31989:SF22	NA	NA	NA	GO:0003677;GO:0006355	NA	NA	LOC_Os03g61249	RD26, putative, expressed	NA	GO:0003677;GO:0005634;GO:0006355	pg.00345
pg.00346	SbiBTX642.01G031800	1	SbiRTX430.01G032100	1	Sobic.001G031100	1	one-to-one	one-to-one	one-to-one	one-to-one	one-to-one	one-to-one	one-to-one	TRUE	one-to-one	Ortho:1-1-1_623:1-1	TRUE	TRUE	PF13641	PTHR10859	NA	NA	K00721	NA	AT1G20575	Nucleotide-diphospho-sugar transferases superfamily protein	LOC_Os03g60939	dolichyl-phosphate beta-glycosyltransferase, putative, expressed	PF13641	PTHR10859	EC:2.4.1.83	KOG2978	K00721	NA	AT1G20575	Nucleotide-diphospho-sugar transferases superfamily protein	Cre03.g150950	Dolicol-phosphate mannosyltransferase	LOC_Os03g60939	dolichyl-phosphate beta-glycosyltransferase, putative, expressed	PF13641	PTHR10859	EC:2.4.1.83	KOG2978	K00721	NA	AT1G20575	Nucleotide-diphospho-sugar transferases superfamily protein	LOC_Os03g60939	dolichyl-phosphate beta-glycosyltransferase, putative, expressed	path:sbi00510	GO:0004582;GO:0005789;GO:0006487;GO:0006506;GO:0019348;GO:0033185;GO:0060359;GO:0097502	pg.00346
pg.00347	SbiBTX642.01G031900	1	SbiRTX430.01G032200	1	Sobic.001G031200	1	one-to-one	one-to-one	one-to-one	one-to-one	one-to-one	one-to-one	one-to-one	TRUE	one-to-one	Ortho:1-1-1_623:1-1	TRUE	TRUE	PF13659	PTHR18895 PTHR18895:SF71	NA	NA	K02493	GO:0008276	AT3G13440	S-adenosyl-L-methionine-dependent methyltransferases superfamily protein	LOC_Os03g60920	Methyltransferase small domain containing protein, expressed	PF13659	PTHR18895 PTHR18895:SF71	EC:2.1.1.72	KOG3191	K02493	GO:0008276	AT3G13440	S-adenosyl-L-methionine-dependent methyltransferases superfamily protein	Cre01.g036750	Putative DNA methylase	LOC_Os03g60920	Methyltransferase small domain containing protein, expressed	PF13659	PTHR18895 PTHR18895:SF71	EC:2.1.1.72	KOG3191	K02493	GO:0008276	AT3G13440	S-adenosyl-L-methionine-dependent methyltransferases superfamily protein	LOC_Os03g60920	Methyltransferase small domain containing protein, expressed	NA	GO:0003676;GO:0006479;GO:0008276	pg.00347
pg.00348	SbiBTX642.01G032000	1	SbiRTX430.01G032300	1	Sobic.001G031300	1	one-to-one	one-to-one	one-to-one	one-to-one	one-to-one	one-to-one	one-to-one	TRUE	one-to-one	Ortho:1-1-1_623:1-1	TRUE	TRUE	NA	PTHR24015 PTHR24015:SF659	NA	NA	NA	NA	AT1G74850	plastid transcriptionally active 2	LOC_Os03g60910	PPR repeat domain containing protein, putative, expressed	PF01535 PF13041 PF13812	PTHR24015 PTHR24015:SF659	NA	NA	NA	GO:0005515	AT1G74850	plastid transcriptionally active 2	NA	NA	LOC_Os03g60910	PPR repeat domain containing protein, putative, expressed	PF01535 PF12854 PF13041 PF13812	PTHR24015 PTHR24015:SF659	NA	NA	NA	NA	AT1G74850	plastid transcriptionally active 2	LOC_Os03g60910	PPR repeat domain containing protein, putative, expressed	NA	GO:0005515;GO:0009507;GO:0009508;GO:0042793;GO:0045893	pg.00348
pg.00349	SbiBTX642.01G032100	1	SbiRTX430.01G032400	1	Sobic.001G031400	1	one-to-one	one-to-one	one-to-one	one-to-one	one-to-one	one-to-one	one-to-one	TRUE	one-to-one	Ortho:1-1-1_623:1-1	TRUE	TRUE	PF12554	PTHR28520 PTHR28520:SF1	NA	NA	K18633	NA	AT4G09550	AtGCP3 interacting protein 1	LOC_Os03g60900	expressed protein	PF12554	PTHR28520 PTHR28520:SF1	NA	NA	K18633	NA	AT4G09550	AtGCP3 interacting protein 1	Cre14.g610000	(1 of 1) K18633 - mitotic-spindle organizing protein 1 (MZT1, GIP1, GIP2)	LOC_Os03g60900	expressed protein	PF12554	PTHR28520 PTHR28520:SF1	NA	NA	K18633	NA	AT4G09550	AtGCP3 interacting protein 1	LOC_Os03g60900	expressed protein	NA	GO:0000776;GO:0000923;GO:0005640;GO:0005813;GO:0005828;GO:0007052;GO:0008274;GO:0009524;GO:0009574;GO:0031021;GO:0033566;GO:0034080;GO:0042393;GO:0043015;GO:0051415;GO:0051417;GO:0061495;GO:0090307	pg.00349
pg.00350	NA	0	SbiRTX430.01G032500	1	Sobic.001G031500	1	no-match	not-exist	one-to-one	not-exist	one-to-one	no-match	430:one_642:none	FALSE	one-to-one	Ortho:missing_623:1-1	FALSE	FALSE	NA	NA	NA	NA	NA	NA	NA	NA	NA	NA	NA	NA	NA	NA	NA	NA	NA	NA	NA	NA	NA	NA	NA	NA	NA	NA	NA	NA	NA	NA	NA	NA	NA	NA	pg.00350
pg.00351	SbiBTX642.01G032200	1	SbiRTX430.01G032600	1	Sobic.001G031600	1	one-to-one	one-to-one	one-to-one	one-to-one	one-to-one	one-to-one	one-to-one	TRUE	one-to-one	Ortho:1-1-1_623:1-1	TRUE	TRUE	PF07887	PTHR31713 PTHR31713:SF13	NA	NA	NA	GO:0005516;GO:0006950	NA	NA	LOC_Os03g32160	calmodulin binding protein, putative, expressed	PF07887	PTHR31713 PTHR31713:SF13	NA	NA	NA	GO:0005516;GO:0006950	NA	NA	NA	NA	LOC_Os03g32160	calmodulin binding protein, putative, expressed	PF07887	PTHR31713 PTHR31713:SF13	NA	NA	NA	GO:0005516;GO:0006950	NA	NA	LOC_Os03g32160	calmodulin binding protein, putative, expressed	NA	GO:0005516;GO:0006950	pg.00351
pg.00352	SbiBTX642.01G032300	1	SbiRTX430.01G032700	1	Sobic.001G031700	1	one-to-one	one-to-one	one-to-one	one-to-one	one-to-one	one-to-one	one-to-one	TRUE	one-to-one	Ortho:1-1-1_623:1-1	TRUE	TRUE	PF00860	PTHR11119 PTHR11119:SF39	NA	NA	NA	GO:0005215;GO:0006810;GO:0016020;GO:0055085	AT5G62890	Xanthine/uracil permease family protein	LOC_Os03g60880	nucleobase-ascorbate transporter, putative, expressed	PF00860	PTHR11119 PTHR11119:SF39	NA	NA	NA	GO:0005215;GO:0006810;GO:0016020;GO:0055085	AT5G62890	Xanthine/uracil permease family protein	Cre10.g442800	Xanthine/uracil/vitamin C permease-like	LOC_Os03g60880	nucleobase-ascorbate transporter, putative, expressed	PF00860	PTHR11119 PTHR11119:SF39	NA	NA	NA	GO:0005215;GO:0006810;GO:0016020;GO:0055085	AT5G62890	Xanthine/uracil permease family protein	LOC_Os03g60880	nucleobase-ascorbate transporter, putative, expressed	NA	GO:0005215;GO:0016021;GO:0055085	pg.00352
pg.00353	SbiBTX642.01G032400	1	SbiRTX430.01G032800	1	Sobic.001G031800	1	one-to-one	one-to-one	one-to-one	one-to-one	one-to-one	one-to-one	one-to-one	TRUE	one-to-one	Ortho:1-1-1_623:1-1	TRUE	TRUE	PF00327	NA	NA	NA	K02907	GO:0003735;GO:0006412;GO:0015934	AT5G55140	ribosomal protein L30 family protein	LOC_Os08g01859	ribosomal protein L30 containing protein, expressed	PF00327	PTHR15892 PTHR15892:SF2	NA	NA	K02907	GO:0003735;GO:0006412;GO:0015934	AT5G55140	ribosomal protein L30 family protein	NA	NA	LOC_Os08g01859	ribosomal protein L30 containing protein, expressed	PF00327	PTHR15892	NA	NA	K02907	GO:0003735;GO:0006412;GO:0015934	AT5G55140	ribosomal protein L30 family protein	LOC_Os08g01859	ribosomal protein L30 containing protein, expressed	path:sbi03010	GO:0003735;GO:0005739;GO:0006412;GO:0015934	pg.00353
pg.00354	SbiBTX642.01G032500	1	SbiRTX430.01G032900	1	Sobic.001G031900	1	one-to-one	one-to-one	one-to-one	one-to-one	one-to-one	one-to-one	one-to-one	TRUE	one-to-one	Ortho:1-1-1_623:1-1	TRUE	TRUE	PF00025	PTHR24073 PTHR24073:SF484	NA	NA	K07904	GO:0003924;GO:0005525;GO:0005622;GO:0006886;GO:0006913;GO:0007165;GO:0007264;GO:0015031;GO:0016020	AT1G07410	RAB GTPase homolog A2B	LOC_Os03g60870	ras-related protein, putative, expressed	PF00025	PTHR24073 PTHR24073:SF484	NA	KOG0087	K07904	GO:0003924;GO:0005525;GO:0005622;GO:0006886;GO:0006913;GO:0007165;GO:0007264;GO:0015031;GO:0016020	AT1G07410	RAB GTPase homolog A2B	NA	NA	LOC_Os03g60870	ras-related protein, putative, expressed	PF00025	PTHR24073 PTHR24073:SF484	NA	KOG0087	K07904	GO:0003924;GO:0005525;GO:0005622;GO:0006886;GO:0006913;GO:0007165;GO:0007264;GO:0015031;GO:0016020	AT1G07410	RAB GTPase homolog A2B	LOC_Os03g60870	ras-related protein, putative, expressed	path:sbi04144	GO:0005525;GO:0005768;GO:0005886;GO:0007264;GO:0009504;GO:0042546	pg.00354
pg.00355	SbiBTX642.01G032600	1	SbiRTX430.01G033000	1	Sobic.001G032000	1	one-to-one	one-to-one	one-to-one	one-to-one	one-to-one	one-to-one	one-to-one	TRUE	one-to-one	Ortho:1-1-1_623:1-1	TRUE	TRUE	NA	PTHR11654 PTHR11654:SF79	NA	NA	NA	NA	AT2G37900	Major facilitator superfamily protein	LOC_Os03g60850	peptide transporter PTR2, putative, expressed	PF00854 PF07690	PTHR11654 PTHR11654:SF79	NA	KOG1237	NA	GO:0005215;GO:0006810;GO:0016020;GO:0016021;GO:0055085	AT2G37900	Major facilitator superfamily protein	NA	NA	LOC_Os03g60850	peptide transporter PTR2, putative, expressed	PF00854	PTHR11654 PTHR11654:SF79	NA	NA	NA	GO:0005215;GO:0006810;GO:0016020	AT2G37900	Major facilitator superfamily protein	LOC_Os03g60850	peptide transporter PTR2, putative, expressed	NA	GO:0005215;GO:0006857;GO:0016021	pg.00355
pg.00356	SbiBTX642.01G032700	1	SbiRTX430.01G033100	1	Sobic.001G032100	1	one-to-one	one-to-one	one-to-one	one-to-one	one-to-one	one-to-one	one-to-one	TRUE	one-to-one	Ortho:1-1-1_623:1-1	TRUE	TRUE	PF00228	PTHR33479	NA	NA	NA	GO:0004867;GO:0005576	NA	NA	LOC_Os03g60840	BBTI13 - Bowman-Birk type bran trypsin inhibitor precursor, expressed	PF00228	PTHR33479	NA	NA	NA	GO:0004867;GO:0005576	NA	NA	NA	NA	LOC_Os03g60840	BBTI13 - Bowman-Birk type bran trypsin inhibitor precursor, expressed	PF00228	PTHR33479	NA	NA	NA	GO:0004867;GO:0005576	NA	NA	LOC_Os03g60840	BBTI13 - Bowman-Birk type bran trypsin inhibitor precursor, expressed	NA	GO:0004867;GO:0005576;GO:0010951	pg.00356
pg.00357	SbiBTX642.01G032800	1	SbiRTX430.01G033200	1	Sobic.001G032200	1	one-to-one	one-to-one	one-to-one	one-to-one	one-to-one	one-to-one	one-to-one	TRUE	one-to-one	Ortho:1-1-1_623:1-1	TRUE	TRUE	PF07690	PTHR23500 PTHR23500:SF159	NA	NA	NA	GO:0016020;GO:0016021;GO:0022891;GO:0055085	AT5G59250	Major facilitator superfamily protein	LOC_Os03g60820	transporter, major facilitator superfamily domain containing protein, expressed	PF07690	PTHR23500 PTHR23500:SF159	NA	KOG0254	NA	GO:0016020;GO:0016021;GO:0022891;GO:0055085	AT5G59250	Major facilitator superfamily protein	NA	NA	LOC_Os03g60820	transporter, major facilitator superfamily domain containing protein, expressed	PF07690	PTHR23500 PTHR23500:SF159	NA	KOG0254	NA	GO:0016020;GO:0016021;GO:0022891;GO:0055085	AT5G59250	Major facilitator superfamily protein	LOC_Os03g60820	transporter, major facilitator superfamily domain containing protein, expressed	NA	GO:0009941;GO:0016021;GO:0022891;GO:0055085	pg.00357
pg.00358	SbiBTX642.01G032900	1	SbiRTX430.01G033300	1	Sobic.001G032300	1	one-to-one	one-to-one	one-to-one	one-to-one	one-to-one	one-to-one	one-to-one	TRUE	one-to-one	Ortho:1-1-1_623:1-1	TRUE	TRUE	PF00069 PF00139	PTHR27007 PTHR27007:SF2	NA	NA	NA	GO:0004672;GO:0004713;GO:0005524;GO:0006468;GO:0030246	NA	NA	NA	NA	PF00069 PF00139	PTHR27007 PTHR27007:SF2	EC:2.7.11.1	KOG1187	NA	GO:0004672;GO:0004713;GO:0005524;GO:0006468;GO:0030246	NA	NA	Cre12.g490200	(1 of 1) PTHR24362//PTHR24362:SF160 - SERINE/THREONINE-PROTEIN KINASE NEK // SUBFAMILY NOT NAMED	NA	NA	PF00069 PF00139	PTHR27007 PTHR27007:SF2	EC:2.7.11.1	KOG1187	NA	GO:0004672;GO:0004713;GO:0005524;GO:0006468;GO:0030246	NA	NA	NA	NA	NA	GO:0004674;GO:0005524;GO:0006468;GO:0016021;GO:0030246	pg.00358
pg.00359	SbiBTX642.01G033000	1	SbiRTX430.01G033400	1	Sobic.001G032400	1	one-to-one	one-to-one	one-to-one	one-to-one	one-to-one	one-to-one	one-to-one	TRUE	one-to-one	Ortho:1-1-1_623:1-1	TRUE	TRUE	PF00069 PF00139	PTHR27007 PTHR27007:SF2	NA	NA	NA	GO:0004672;GO:0004713;GO:0005524;GO:0006468;GO:0030246	NA	NA	LOC_Os03g60810	lectin-like receptor kinase, putative, expressed	PF00069 PF00139	PTHR27007 PTHR27007:SF2	EC:2.7.11.1	KOG1187	NA	GO:0004672;GO:0004713;GO:0005524;GO:0006468;GO:0030246	NA	NA	Cre12.g490200	(1 of 1) PTHR24362//PTHR24362:SF160 - SERINE/THREONINE-PROTEIN KINASE NEK // SUBFAMILY NOT NAMED	LOC_Os03g60810	lectin-like receptor kinase, putative, expressed	PF00069 PF00139	PTHR27007 PTHR27007:SF2	EC:2.7.11.1	KOG1187	NA	GO:0004672;GO:0004713;GO:0005524;GO:0006468;GO:0030246	NA	NA	LOC_Os03g60810	lectin-like receptor kinase, putative, expressed	NA	GO:0004674;GO:0005524;GO:0006468;GO:0016021;GO:0030246	pg.00359
pg.00360	SbiBTX642.01G033100	1	SbiRTX430.01G033500	1	Sobic.001G032550	1	one-to-one	one-to-one	one-to-one	one-to-one	one-to-one	one-to-one	one-to-one	TRUE	one-to-one	Ortho:1-1-1_623:1-1	TRUE	TRUE	PF02536	PTHR13068 PTHR13068:SF17	NA	NA	K15032	GO:0003690;GO:0005739;GO:0006355	NA	NA	NA	mTERF family protein, expressed	PF02536	PTHR13068 PTHR13068:SF17	NA	NA	K15032	GO:0003690;GO:0005739;GO:0006355	NA	NA	NA	NA	LOC_Os11g14130	mTERF family protein, expressed	PF02536	PTHR13068 PTHR13068:SF17	NA	NA	K15032	GO:0003690;GO:0005739;GO:0006355	AT1G62110	Mitochondrial transcription termination factor family protein	LOC_Os11g09990	mTERF family protein, expressed	NA	GO:0003690;GO:0006355	pg.00360
pg.00361	SbiBTX642.01G033200	1	SbiRTX430.01G033600	1	Sobic.001G032700	1	one-to-one	one-to-one	one-to-one	one-to-one	one-to-one	one-to-one	one-to-one	TRUE	one-to-one	Ortho:1-1-1_623:1-1	TRUE	TRUE	PF00226	PTHR24078	NA	NA	NA	NA	AT5G59610	Chaperone DnaJ-domain superfamily protein	LOC_Os03g60790	heat shock protein DnaJ, putative, expressed	PF00226	PTHR24078	NA	NA	NA	NA	AT5G59610	Chaperone DnaJ-domain superfamily protein	Cre07.g316050	Chloroplast DnaJ-like protein	LOC_Os03g60790	heat shock protein DnaJ, putative, expressed	PF00226	PTHR24078	NA	NA	NA	NA	AT5G59610	Chaperone DnaJ-domain superfamily protein	LOC_Os03g60790	heat shock protein DnaJ, putative, expressed	NA	GO:0009507	pg.00361
pg.00362	SbiBTX642.01G033300	1	SbiRTX430.01G033700	1	Sobic.001G032800	1	one-to-one	one-to-one	one-to-one	one-to-one	one-to-one	one-to-one	one-to-one	TRUE	one-to-one	Ortho:1-1-1_623:1-1	TRUE	TRUE	PF08609	PTHR19316 PTHR19316:SF17	NA	NA	K09562	GO:0005488	AT3G09350	Fes1A	LOC_Os03g60780	armadillo/beta-catenin-like repeat containing protein, expressed	PF08609	PTHR19316 PTHR19316:SF17	NA	KOG2160	K09562	GO:0005488	AT3G09350	Fes1A	Cre09.g397512	(1 of 1) K09562 - hsp70-interacting protein (HSPBP1)	LOC_Os03g60780	armadillo/beta-catenin-like repeat containing protein, expressed	PF08609	PTHR19316 PTHR19316:SF17	NA	KOG2160	K09562	GO:0005488	AT3G09350	Fes1A	LOC_Os03g60780	armadillo/beta-catenin-like repeat containing protein, expressed	path:sbi04141	GO:0005634;GO:0005737;GO:0009408;GO:0009651;GO:0030544	pg.00362
pg.00363	NA	0	NA	0	Sobic.001G032850	1	neither-exist	neither-exist	not-exist	not-exist	no-match	no-match	no-match	FALSE	one-to-one	Ortho:missing_623:1-1	FALSE	FALSE	NA	NA	NA	NA	NA	NA	NA	NA	NA	NA	NA	NA	NA	NA	NA	NA	NA	NA	NA	NA	NA	NA	NA	NA	NA	NA	NA	NA	NA	NA	NA	NA	NA	NA	pg.00363
pg.00364	SbiBTX642.01G033400	1	NA	0	NA	0	not-exist	no-match	neither-exist	no-match	no-match	one-to-one	430:none_642:one	FALSE	no-match	Ortho:missing_623:no-match	FALSE	FALSE	NA	NA	NA	NA	NA	NA	NA	NA	NA	NA	NA	NA	NA	NA	NA	NA	NA	NA	NA	NA	NA	NA	NA	PTHR33142 PTHR33142:SF3	NA	NA	NA	NA	AT5G02220	NA	LOC_Os03g60760	expressed protein	NA	NA	pg.00364
pg.00365	NA	0	SbiRTX430.01G033800	1	NA	0	no-match	not-exist	no-match	neither-exist	one-to-one	no-match	430:one_642:none	FALSE	no-match	Ortho:missing_623:no-match	FALSE	FALSE	NA	NA	NA	NA	NA	NA	NA	NA	NA	NA	NA	PTHR33142 PTHR33142:SF3	NA	NA	NA	NA	AT5G02220	NA	NA	NA	LOC_Os03g60760	expressed protein	NA	NA	NA	NA	NA	NA	NA	NA	NA	NA	NA	NA	pg.00365
pg.00366	NA	0	NA	0	Sobic.001G032900	1	neither-exist	neither-exist	not-exist	not-exist	no-match	no-match	no-match	FALSE	one-to-one	Ortho:missing_623:1-1	FALSE	FALSE	NA	NA	NA	NA	NA	NA	NA	NA	NA	NA	NA	NA	NA	NA	NA	NA	NA	NA	NA	NA	NA	NA	NA	NA	NA	NA	NA	NA	NA	NA	NA	NA	NA	NA	pg.00366
pg.00367	SbiBTX642.01G033500	1	SbiRTX430.01G033900	1	Sobic.001G033000	1	one-to-one	one-to-one	one-to-one	one-to-one	one-to-one	one-to-one	one-to-one	TRUE	one-to-one	Ortho:1-1-1_623:1-1	TRUE	TRUE	PF01728	PTHR10920	NA	NA	NA	GO:0001510;GO:0008168;GO:0032259	AT5G13830	FtsJ-like methyltransferase family protein	LOC_Os03g60750	ribosomal RNA large subunit methyltransferase J, putative, expressed	PF01728	PTHR10920	EC:2.1.1.166	KOG4589	NA	GO:0001510;GO:0008168;GO:0032259	AT5G13830	FtsJ-like methyltransferase family protein	Cre06.g302650	Putative ribosomal RNA methyltransferase	LOC_Os03g60750	ribosomal RNA large subunit methyltransferase J, putative, expressed	PF01728	PTHR10920	EC:2.1.1.166	KOG4589	NA	GO:0001510;GO:0008168;GO:0032259	AT5G13830	FtsJ-like methyltransferase family protein	LOC_Os03g60750	ribosomal RNA large subunit methyltransferase J, putative, expressed	NA	GO:0000453;GO:0008650	pg.00367
pg.00368	SbiBTX642.01G033600	1	SbiRTX430.01G034000	1	Sobic.001G033100	1	one-to-one	one-to-one	one-to-one	one-to-one	one-to-one	one-to-one	one-to-one	TRUE	one-to-one	Ortho:1-1-1_623:1-1	TRUE	TRUE	PF13460	PTHR14194 PTHR14194:SF61	NA	NA	NA	NA	AT2G37660	NAD(P)-binding Rossmann-fold superfamily protein	LOC_Os03g60740	expressed protein	PF13460	PTHR14194 PTHR14194:SF61	NA	NA	NA	NA	AT2G37660	NAD(P)-binding Rossmann-fold superfamily protein	Cre06.g279850	Putative dehydrogenase	LOC_Os03g60740	expressed protein	PF13460	PTHR14194 PTHR14194:SF61	NA	NA	NA	NA	AT2G37660	NAD(P)-binding Rossmann-fold superfamily protein	LOC_Os03g60740	expressed protein	NA	GO:0005507;GO:0009570;GO:0009579;GO:0042742;GO:0048046	pg.00368
pg.00369	SbiBTX642.01G033700	1	SbiRTX430.01G034100	1	Sobic.001G033200	1	one-to-one	one-to-one	one-to-one	one-to-one	one-to-one	one-to-one	one-to-one	TRUE	one-to-one	Ortho:1-1-1_623:1-1	TRUE	TRUE	PF03514	PTHR31636 PTHR31636:SF23	NA	NA	NA	NA	NA	NA	LOC_Os04g50060	GRAS family transcription factor domain containing protein, expressed	PF03514	PTHR31636 PTHR31636:SF23	NA	NA	NA	NA	NA	NA	NA	NA	LOC_Os04g50060	GRAS family transcription factor domain containing protein, expressed	PF03514	PTHR31636 PTHR31636:SF23	NA	NA	NA	NA	NA	NA	LOC_Os04g50060	GRAS family transcription factor domain containing protein, expressed	NA	GO:0003700;GO:0005634;GO:0006355;GO:0043565	pg.00369
pg.00370	SbiBTX642.01G033800	1	SbiRTX430.01G034200	1	Sobic.001G033300	1	one-to-one	one-to-one	one-to-one	one-to-one	one-to-one	one-to-one	one-to-one	TRUE	one-to-one	Ortho:1-1-1_623:1-1	TRUE	TRUE	PF01357 PF03330	PTHR31867 PTHR31867:SF5	NA	NA	NA	GO:0005576;GO:0009664	AT2G39700	expansin A4	LOC_Os03g60720	expansin precursor, putative, expressed	PF01357 PF03330	PTHR31867 PTHR31867:SF5	NA	NA	NA	GO:0005576;GO:0009664	AT2G39700	expansin A4	Cre17.g723100	(1 of 11) PTHR31867//PTHR31867:SF1 - FAMILY NOT NAMED // EXPANSIN-A1-RELATED	LOC_Os03g60720	expansin precursor, putative, expressed	PF01357 PF03330	PTHR31867 PTHR31867:SF5	NA	NA	NA	GO:0005576;GO:0009664	AT2G39700	expansin A4	LOC_Os03g60720	expansin precursor, putative, expressed	NA	GO:0005576;GO:0005829;GO:0006949;GO:0009505;GO:0009506;GO:0009664;GO:0016020	pg.00370
pg.00371	SbiBTX642.01G033900	1	SbiRTX430.01G034300	1	Sobic.001G033400	1	one-to-one	one-to-one	one-to-one	one-to-one	one-to-one	one-to-one	one-to-one	TRUE	one-to-one	Ortho:1-1-1_623:1-1	TRUE	TRUE	PF07714	PTHR27001 PTHR27001:SF113	NA	NA	NA	GO:0004672;GO:0004713;GO:0005524;GO:0006468	AT1G07570	Protein kinase superfamily protein	LOC_Os03g60710	protein kinase domain containing protein, expressed	PF07714	PTHR27001 PTHR27001:SF113	EC:2.7.10.2 EC:2.7.11.1	KOG1187	NA	GO:0004672;GO:0004713;GO:0005524;GO:0006468	AT1G07570	Protein kinase superfamily protein	Cre12.g517600	(1 of 1) K04733 - interleukin-1 receptor-associated kinase 4 (IRAK4)	LOC_Os03g60710	protein kinase domain containing protein, expressed	PF07714	PTHR27001 PTHR27001:SF113	EC:2.7.10.2 EC:2.7.11.1	KOG1187	NA	GO:0004672;GO:0004713;GO:0005524;GO:0006468	AT1G07570	Protein kinase superfamily protein	LOC_Os03g60710	protein kinase domain containing protein, expressed	NA	GO:0004674;GO:0005524;GO:0005886;GO:0006468	pg.00371
pg.00372	SbiBTX642.01G034000	1	SbiRTX430.01G034400	1	Sobic.001G033500	1	one-to-one	one-to-one	one-to-one	one-to-one	one-to-one	one-to-one	one-to-one	TRUE	one-to-one	Ortho:1-1-1_623:1-1	TRUE	TRUE	PF00535	PTHR10859 PTHR10859:SF91	NA	NA	K00729	NA	AT2G39630	Nucleotide-diphospho-sugar transferases superfamily protein	LOC_Os03g60700	dolichyl-phosphate beta-glycosyltransferase, putative, expressed	PF00535	PTHR10859 PTHR10859:SF91	EC:2.4.1.117	KOG2977	K00729	NA	AT2G39630	Nucleotide-diphospho-sugar transferases superfamily protein	Cre16.g652850	Dolichol-phosphate glycosyltransferase	LOC_Os03g60700	dolichyl-phosphate beta-glycosyltransferase, putative, expressed	PF00535	PTHR10859 PTHR10859:SF91	EC:2.4.1.117	KOG2977	K00729	NA	AT2G39630	Nucleotide-diphospho-sugar transferases superfamily protein	LOC_Os03g60700	dolichyl-phosphate beta-glycosyltransferase, putative, expressed	path:sbi00510	GO:0005783	pg.00372
pg.00373	SbiBTX642.01G034100	1	SbiRTX430.01G034500	1	Sobic.001G033600	1	one-to-one	one-to-one	one-to-one	one-to-one	one-to-one	one-to-one	one-to-one	TRUE	one-to-one	Ortho:1-1-1_623:1-1	TRUE	TRUE	PF01535 PF13041 PF14432	PTHR24015 PTHR24015:SF571	NA	NA	NA	NA	NA	NA	LOC_Os03g60690	pentatricopeptide, putative, expressed	PF01535 PF13041 PF14432	PTHR24015 PTHR24015:SF571	NA	NA	NA	GO:0005515	NA	NA	NA	NA	LOC_Os03g60690	pentatricopeptide, putative, expressed	PF01535 PF13041 PF14432	PTHR24015 PTHR24015:SF571	NA	NA	NA	NA	NA	NA	LOC_Os03g60690	pentatricopeptide, putative, expressed	NA	GO:0008270	pg.00373
pg.00374	SbiBTX642.01G034200	1	SbiRTX430.01G034600	1	Sobic.001G033701	1	one-to-one	one-to-one	one-to-one	one-to-one	one-to-one	one-to-one	one-to-one	TRUE	one-to-one	Ortho:1-1-1_623:1-1	TRUE	TRUE	NA	PTHR33377	NA	NA	NA	NA	NA	NA	LOC_Os03g60660	expressed protein	NA	PTHR33377	NA	NA	NA	NA	NA	NA	NA	NA	LOC_Os03g60660	expressed protein	NA	PTHR33377	NA	NA	NA	NA	NA	NA	LOC_Os03g60660	expressed protein	NA	NA	pg.00374
pg.00375	NA	0	NA	0	Sobic.001G033800	1	neither-exist	neither-exist	not-exist	not-exist	no-match	no-match	no-match	FALSE	one-to-one	Ortho:missing_623:1-1	FALSE	FALSE	NA	NA	NA	NA	NA	NA	NA	NA	NA	NA	NA	NA	NA	NA	NA	NA	NA	NA	NA	NA	NA	NA	NA	NA	NA	NA	NA	NA	NA	NA	NA	NA	NA	NA	pg.00375
pg.00376	SbiBTX642.01G034300	1	SbiRTX430.01G034700	1	Sobic.001G033900	1	one-to-one	one-to-one	one-to-one	one-to-one	one-to-one	one-to-one	one-to-one	TRUE	one-to-one	Ortho:1-1-1_623:1-1	TRUE	TRUE	PF02536	PTHR13068 PTHR13068:SF17	NA	NA	K15032	GO:0003690;GO:0005739;GO:0006355	NA	NA	NA	mTERF family protein, expressed	PF02536	PTHR13068 PTHR13068:SF17	NA	KOG1267	K15032	GO:0003690;GO:0005739;GO:0006355	NA	NA	NA	NA	LOC_Os11g14130	mTERF family protein, expressed	PF02536	PTHR13068 PTHR13068:SF17	NA	KOG1267	K15032	GO:0003690;GO:0005739;GO:0006355	AT1G62110	Mitochondrial transcription termination factor family protein	LOC_Os11g09990	mTERF family protein, expressed	NA	GO:0003690;GO:0006355	pg.00376
pg.00377	SbiBTX642.01G034400	1	SbiRTX430.01G034800	1	Sobic.001G034000	1	one-to-one	one-to-one	one-to-one	one-to-one	one-to-one	one-to-one	one-to-one	TRUE	one-to-one	Ortho:1-1-1_623:1-1	TRUE	TRUE	PF02536	PTHR13068 PTHR13068:SF17	NA	NA	K15032	GO:0003690;GO:0005739;GO:0006355	NA	NA	NA	mTERF family protein, expressed	PF02536	PTHR13068 PTHR13068:SF17	NA	KOG1267	K15032	GO:0003690;GO:0005739;GO:0006355	NA	NA	NA	NA	LOC_Os11g14130	mTERF family protein, expressed	PF02536	PTHR13068 PTHR13068:SF17	NA	KOG1267	K15032	GO:0003690;GO:0005739;GO:0006355	AT1G62110	Mitochondrial transcription termination factor family protein	LOC_Os11g09990	mTERF family protein, expressed	NA	GO:0003690;GO:0006355	pg.00377
pg.00378	NA	0	NA	0	Sobic.001G034050	1	neither-exist	neither-exist	not-exist	not-exist	no-match	no-match	no-match	FALSE	one-to-one	Ortho:missing_623:1-1	FALSE	FALSE	NA	NA	NA	NA	NA	NA	NA	NA	NA	NA	NA	NA	NA	NA	NA	NA	NA	NA	NA	NA	NA	NA	NA	NA	NA	NA	NA	NA	NA	NA	NA	NA	NA	NA	pg.00378
pg.00379	NA	0	SbiRTX430.01G034900	1	NA	0	no-match	not-exist	no-match	neither-exist	one-to-one	no-match	430:one_642:none	FALSE	no-match	Ortho:missing_623:no-match	FALSE	FALSE	NA	NA	NA	NA	NA	NA	NA	NA	NA	NA	NA	NA	NA	NA	NA	NA	NA	NA	NA	NA	NA	NA	NA	NA	NA	NA	NA	NA	NA	NA	NA	NA	NA	NA	pg.00379
pg.00380	SbiBTX642.01G034500	1	SbiRTX430.01G035000	1	Sobic.001G034100	1	one-to-one	one-to-one	one-to-one	one-to-one	one-to-one	one-to-one	one-to-one	TRUE	one-to-one	Ortho:1-1-1_623:1-1	TRUE	TRUE	PF00481	PTHR13832 PTHR13832:SF228	NA	NA	NA	GO:0003824;GO:0004722;GO:0006470	AT2G28890	poltergeist like 4	LOC_Os03g60650	protein phosphatase 2C, putative, expressed	PF00481	PTHR13832 PTHR13832:SF228	EC:3.1.3.16	KOG0700	NA	GO:0003824;GO:0004722;GO:0006470	AT2G28890	poltergeist like 4	NA	NA	LOC_Os03g60650	protein phosphatase 2C, putative, expressed	PF00481	PTHR13832 PTHR13832:SF228	EC:3.1.3.16	KOG0700	NA	GO:0003824;GO:0004722;GO:0006470	AT2G28890	poltergeist like 4	LOC_Os03g60650	protein phosphatase 2C, putative, expressed	NA	GO:0003824;GO:0005886;GO:0048366	pg.00380
pg.00381	SbiBTX642.01G034600	1	SbiRTX430.01G035100	1	Sobic.001G034200	1	one-to-one	one-to-one	one-to-one	one-to-one	one-to-one	one-to-one	one-to-one	TRUE	one-to-one	Ortho:1-1-1_623:1-1	TRUE	TRUE	PF01158	PTHR10114	NA	NA	K02920	GO:0003735;GO:0005622;GO:0005840;GO:0006412	NA	NA	NA	NA	PF01158	PTHR10114	NA	KOG3452	K02920	GO:0003735;GO:0005622;GO:0005840;GO:0006412	NA	NA	Cre12.g484050	Cytosolic 80S ribosomal protein L36	NA	NA	PF01158	PTHR10114	NA	KOG3452	K02920	GO:0003735;GO:0005622;GO:0005840;GO:0006412	NA	NA	NA	NA	path:sbi03010	GO:0002181;GO:0003735;GO:0022625	pg.00381
pg.00382	SbiBTX642.01G034700	1	SbiRTX430.01G035200	1	Sobic.001G034300	1	one-to-one	one-to-one	one-to-one	one-to-one	one-to-one	one-to-one	one-to-one	TRUE	one-to-one	Ortho:1-1-1_623:1-1	TRUE	TRUE	PF02701	PTHR31992 PTHR31992:SF18	NA	NA	NA	GO:0003677;GO:0006355	AT5G02460	Dof-type zinc finger DNA-binding family protein	LOC_Os03g60630	dof zinc finger domain containing protein, putative, expressed	PF02701	PTHR31992 PTHR31992:SF18	NA	NA	NA	GO:0003677;GO:0006355	AT5G02460	Dof-type zinc finger DNA-binding family protein	NA	NA	LOC_Os03g60630	dof zinc finger domain containing protein, putative, expressed	PF02701	PTHR31992 PTHR31992:SF18	NA	NA	NA	GO:0003677;GO:0006355	AT5G02460	Dof-type zinc finger DNA-binding family protein	LOC_Os03g60630	dof zinc finger domain containing protein, putative, expressed	NA	GO:0005634;GO:0006355;GO:0044212	pg.00382
pg.00383	NA	0	NA	0	Sobic.001G034400	1	neither-exist	neither-exist	not-exist	not-exist	no-match	no-match	no-match	FALSE	one-to-one	Ortho:missing_623:1-1	FALSE	FALSE	NA	NA	NA	NA	NA	NA	NA	NA	NA	NA	NA	NA	NA	NA	NA	NA	NA	NA	NA	NA	NA	NA	NA	NA	NA	NA	NA	NA	NA	NA	NA	NA	NA	NA	pg.00383
pg.00384	SbiBTX642.01G034800	1	NA	0	NA	0	not-exist	no-match	neither-exist	no-match	no-match	one-to-one	430:none_642:one	FALSE	no-match	Ortho:missing_623:no-match	FALSE	FALSE	NA	NA	NA	NA	NA	NA	NA	NA	NA	NA	NA	NA	NA	NA	NA	NA	NA	NA	NA	NA	NA	NA	NA	NA	NA	NA	NA	NA	NA	NA	NA	NA	NA	NA	pg.00384
pg.00385	SbiBTX642.01G034900	1	SbiRTX430.01G035300	1	Sobic.001G034500	1	one-to-one	one-to-one	one-to-one	one-to-one	one-to-one	one-to-one	one-to-one	TRUE	one-to-one	Ortho:1-1-1_623:1-1	TRUE	TRUE	PF00650	PTHR10174 PTHR10174:SF100	NA	NA	NA	NA	AT3G46450	SEC14 cytosolic factor family protein / phosphoglyceride transfer family protein	LOC_Os03g60610	SEC14 cytosolic factor family protein, putative, expressed	PF00650	PTHR10174 PTHR10174:SF100	NA	KOG1471	NA	NA	AT3G46450	SEC14 cytosolic factor family protein / phosphoglyceride transfer family protein	NA	NA	LOC_Os03g60610	SEC14 cytosolic factor family protein, putative, expressed	PF00650	PTHR10174 PTHR10174:SF100	NA	KOG1471	NA	NA	AT3G46450	SEC14 cytosolic factor family protein / phosphoglyceride transfer family protein	LOC_Os03g60610	SEC14 cytosolic factor family protein, putative, expressed	NA	GO:0016021	pg.00385
pg.00386	SbiBTX642.01G035000	1	SbiRTX430.01G035400	1	Sobic.001G034600	1	one-to-one	one-to-one	one-to-one	one-to-one	one-to-one	one-to-one	one-to-one	TRUE	one-to-one	Ortho:1-1-1_623:1-1	TRUE	TRUE	PF00098 PF14392	PTHR23002 PTHR23002:SF66	NA	NA	K09250	GO:0003676;GO:0008270	AT1G75560	zinc knuckle (CCHC-type) family protein	LOC_Os03g60600	zinc knuckle domain containing protein, expressed	PF00098 PF14392	PTHR23002 PTHR23002:SF66	NA	NA	K09250	GO:0003676;GO:0008270	AT1G75560	zinc knuckle (CCHC-type) family protein	NA	NA	LOC_Os03g60600	zinc knuckle domain containing protein, expressed	PF00098 PF14392	PTHR23002 PTHR23002:SF66	NA	NA	K09250	GO:0003676;GO:0008270	AT1G75560	zinc knuckle (CCHC-type) family protein	LOC_Os03g60600	zinc knuckle domain containing protein, expressed	NA	GO:0003676;GO:0008270	pg.00386
pg.00387	SbiBTX642.01G035100	1	SbiRTX430.01G035500	1	Sobic.001G034700	1	one-to-one	one-to-one	one-to-one	one-to-one	one-to-one	one-to-one	one-to-one	TRUE	one-to-one	Ortho:1-1-1_623:1-1	TRUE	TRUE	PF00241	PTHR11913 PTHR11913:SF29	NA	NA	K05765	GO:0003779;GO:0005622;GO:0015629;GO:0030042	NA	NA	NA	NA	PF00241	PTHR11913 PTHR11913:SF29	NA	KOG1735	K05765	GO:0003779;GO:0005622;GO:0015629;GO:0030042	NA	NA	NA	NA	NA	NA	PF00241	PTHR11913 PTHR11913:SF29	NA	KOG1735	K05765	GO:0003779;GO:0005622;GO:0015629;GO:0030042	NA	NA	NA	NA	NA	GO:0003779;GO:0005622	pg.00387
pg.00388	SbiBTX642.01G035200	1	SbiRTX430.01G035600	1	Sobic.001G034900	1	one-to-one	one-to-one	one-to-one	one-to-one	one-to-one	one-to-one	one-to-one	TRUE	one-to-one	Ortho:1-1-1_623:1-1	TRUE	TRUE	PF00241	PTHR11913 PTHR11913:SF27	NA	NA	K05765	GO:0003779;GO:0005622;GO:0015629;GO:0030042	NA	NA	LOC_Os03g60580	actin-depolymerizing factor, putative, expressed	PF00241	PTHR11913 PTHR11913:SF27	NA	KOG1735	K05765	GO:0003779;GO:0005622;GO:0015629;GO:0030042	NA	NA	NA	NA	LOC_Os03g60580	actin-depolymerizing factor, putative, expressed	PF00241	PTHR11913 PTHR11913:SF27	NA	KOG1735	K05765	GO:0003779;GO:0005622;GO:0015629;GO:0030042	NA	NA	LOC_Os03g60580	actin-depolymerizing factor, putative, expressed	NA	GO:0003779;GO:0005622	pg.00388
pg.00389	SbiBTX642.01G035300	1	SbiRTX430.01G035700	1	Sobic.001G035000	1	one-to-one	one-to-one	one-to-one	one-to-one	one-to-one	one-to-one	one-to-one	TRUE	one-to-one	Ortho:1-1-1_623:1-1	TRUE	TRUE	PF13912	PTHR26374 PTHR26374:SF169	NA	NA	NA	NA	NA	NA	LOC_Os03g60570	ZOS3-22 - C2H2 zinc finger protein, expressed	PF13912	PTHR26374 PTHR26374:SF169	NA	NA	NA	GO:0003676;GO:0046872	NA	NA	NA	NA	LOC_Os03g60570	ZOS3-22 - C2H2 zinc finger protein, expressed	PF13912	PTHR26374 PTHR26374:SF169	NA	NA	NA	GO:0046872	NA	NA	LOC_Os03g60570	ZOS3-22 - C2H2 zinc finger protein, expressed	NA	GO:0003700;GO:0005634;GO:0006355;GO:0043565;GO:0044212;GO:0046872	pg.00389
pg.00390	SbiBTX642.01G035400	1	SbiRTX430.01G035800	1	Sobic.001G035100	1	one-to-one	one-to-one	one-to-one	one-to-one	one-to-one	one-to-one	one-to-one	TRUE	one-to-one	Ortho:1-1-1_623:1-1	TRUE	TRUE	PF13912	PTHR26374 PTHR26374:SF166	NA	NA	NA	NA	NA	NA	LOC_Os03g60560	ZOS3-21 - C2H2 zinc finger protein, expressed	PF13912	PTHR26374 PTHR26374:SF166	NA	NA	NA	GO:0003676;GO:0046872	NA	NA	NA	NA	LOC_Os03g60560	ZOS3-21 - C2H2 zinc finger protein, expressed	PF13912	PTHR26374 PTHR26374:SF166	NA	NA	NA	GO:0046872	NA	NA	LOC_Os03g60560	ZOS3-21 - C2H2 zinc finger protein, expressed	NA	GO:0003700;GO:0005634;GO:0006355;GO:0043565;GO:0044212;GO:0046872	pg.00390
pg.00391	SbiBTX642.01G035500	1	SbiRTX430.01G035900	1	Sobic.001G035200	1	one-to-one	one-to-one	one-to-one	one-to-one	one-to-one	one-to-one	one-to-one	TRUE	one-to-one	Ortho:1-1-1_623:1-1	TRUE	TRUE	PF00899	PTHR10953	NA	NA	K04532	GO:0008641;GO:0019781;GO:0045116	AT1G05180	NAD(P)-binding Rossmann-fold superfamily protein	LOC_Os03g60550	ThiF family domain containing protein, putative, expressed	PF00899	PTHR10953	NA	NA	K04532	GO:0008641;GO:0019781;GO:0045116	AT1G05180	NAD(P)-binding Rossmann-fold superfamily protein	Cre01.g002350	(1 of 1) K04532 - amyloid beta precursor protein binding protein 1 (APPBP1)	LOC_Os03g60550	ThiF family domain containing protein, putative, expressed	PF00899	PTHR10953	NA	NA	K04532	GO:0008641;GO:0019781;GO:0045116	AT1G05180	NAD(P)-binding Rossmann-fold superfamily protein	LOC_Os03g60550	ThiF family domain containing protein, putative, expressed	NA	GO:0005634;GO:0005829;GO:0006281;GO:0007131;GO:0009414;GO:0009734;GO:0009735;GO:0009965;GO:0016567;GO:0019781;GO:0045116	pg.00391
pg.00392	SbiBTX642.01G035600	1	SbiRTX430.01G036000	1	Sobic.001G035300	1	one-to-one	one-to-one	one-to-one	one-to-one	one-to-one	one-to-one	one-to-one	TRUE	one-to-one	Ortho:1-1-1_623:1-1	TRUE	TRUE	PF13912	PTHR26374 PTHR26374:SF202	NA	NA	NA	NA	NA	NA	LOC_Os03g60540	ZOS3-20 - C2H2 zinc finger protein, expressed	PF13912	PTHR26374 PTHR26374:SF202	NA	NA	NA	GO:0003676;GO:0046872	NA	NA	NA	NA	LOC_Os03g60540	ZOS3-20 - C2H2 zinc finger protein, expressed	PF13912	PTHR26374 PTHR26374:SF202	NA	NA	NA	GO:0046872	NA	NA	LOC_Os03g60540	ZOS3-20 - C2H2 zinc finger protein, expressed	NA	GO:0003700;GO:0005634;GO:0006355;GO:0043565;GO:0044212;GO:0046872	pg.00392
pg.00393	SbiBTX642.01G035700	1	SbiRTX430.01G036100	1	Sobic.001G035400	1	one-to-one	one-to-one	one-to-one	one-to-one	one-to-one	one-to-one	one-to-one	TRUE	one-to-one	Ortho:1-1-1_623:1-1	TRUE	TRUE	PF00025	PTHR24073 PTHR24073:SF561	NA	NA	K07901	GO:0003924;GO:0005525;GO:0005622;GO:0006886;GO:0006913;GO:0007165;GO:0007264;GO:0015031;GO:0016020	AT3G46060	RAB GTPase homolog 8A	LOC_Os03g60530	ras-related protein, putative, expressed	PF00025	PTHR24073 PTHR24073:SF561	EC:3.6.5.2	KOG0078	K07901	GO:0003924;GO:0005525;GO:0005622;GO:0006886;GO:0006913;GO:0007165;GO:0007264;GO:0015031;GO:0016020	AT3G46060	RAB GTPase homolog 8A	NA	NA	LOC_Os03g60530	ras-related protein, putative, expressed	PF00025	PTHR24073 PTHR24073:SF561	EC:3.6.5.2	KOG0078	K07901	GO:0003924;GO:0005525;GO:0005622;GO:0006886;GO:0006913;GO:0007165;GO:0007264;GO:0015031;GO:0016020	AT3G46060	RAB GTPase homolog 8A	LOC_Os03g60530	ras-related protein, putative, expressed	path:sbi04144	GO:0005525;GO:0005622;GO:0006904;GO:0007264;GO:0009306	pg.00393
pg.00394	NA	0	SbiRTX430.01G036200	1	Sobic.001G035450	1	no-match	not-exist	one-to-one	not-exist	one-to-one	no-match	430:one_642:none	FALSE	one-to-one	Ortho:missing_623:1-1	FALSE	FALSE	NA	NA	NA	NA	NA	NA	NA	NA	NA	NA	PF05553	PTHR33098 PTHR33098:SF15	NA	NA	NA	NA	NA	NA	NA	NA	NA	NA	NA	NA	NA	NA	NA	NA	NA	NA	NA	NA	NA	NA	pg.00394
pg.00395	SbiBTX642.01G035800	1	SbiRTX430.01G036300	1	Sobic.001G035500	1	one-to-one	one-to-one	one-to-one	one-to-one	one-to-one	one-to-one	one-to-one	TRUE	one-to-one	Ortho:1-1-1_623:1-1	TRUE	TRUE	PF14309	PTHR21726 PTHR21726:SF50	NA	NA	NA	NA	NA	NA	LOC_Os03g60520	expressed protein	PF14309	PTHR21726 PTHR21726:SF50	NA	NA	NA	NA	NA	NA	NA	NA	LOC_Os03g60520	expressed protein	PF14309	PTHR21726 PTHR21726:SF50	NA	NA	NA	NA	NA	NA	LOC_Os03g60520	expressed protein	NA	NA	pg.00395
pg.00396	SbiBTX642.01G035900	1	SbiRTX430.01G036400	1	Sobic.001G035600	1	one-to-one	one-to-one	one-to-one	one-to-one	one-to-one	one-to-one	one-to-one	TRUE	one-to-one	Ortho:1-1-1_623:1-1	TRUE	TRUE	PF02431	PTHR28039 PTHR28039:SF8	NA	NA	K01859	NA	AT3G55120	Chalcone-flavanone isomerase family protein	NA	NA	PF02431	PTHR28039 PTHR28039:SF8	EC:5.5.1.6	NA	K01859	GO:0009813;GO:0016872;GO:0045430	AT3G55120	Chalcone-flavanone isomerase family protein	NA	NA	NA	NA	PF02431	PTHR28039 PTHR28039:SF8	EC:5.5.1.6	NA	K01859	GO:0016872	AT3G55120	Chalcone-flavanone isomerase family protein	NA	NA	path:sbi00941	GO:0005634;GO:0009705;GO:0009733;GO:0009813;GO:0010224;GO:0042406;GO:0045430;GO:0080167	pg.00396
pg.00397	NA	0	NA	0	Sobic.001G035700	1	neither-exist	neither-exist	not-exist	not-exist	no-match	no-match	no-match	FALSE	one-to-one	Ortho:missing_623:1-1	FALSE	FALSE	NA	NA	NA	NA	NA	NA	NA	NA	NA	NA	NA	NA	NA	NA	NA	NA	NA	NA	NA	NA	NA	NA	NA	NA	NA	NA	NA	NA	NA	NA	NA	NA	NA	NA	pg.00397
pg.00398	SbiBTX642.01G036000	1	NA	0	NA	0	not-exist	no-match	neither-exist	no-match	no-match	one-to-one	430:none_642:one	FALSE	no-match	Ortho:missing_623:no-match	FALSE	FALSE	NA	NA	NA	NA	NA	NA	NA	NA	NA	NA	NA	NA	NA	NA	NA	NA	NA	NA	NA	NA	NA	NA	NA	NA	NA	NA	NA	NA	NA	NA	NA	NA	NA	NA	pg.00398
pg.00399	SbiBTX642.01G036100	1	SbiRTX430.01G036500	1	Sobic.001G035800	1	one-to-one	one-to-one	one-to-one	one-to-one	one-to-one	one-to-one	one-to-one	TRUE	one-to-one	Ortho:1-1-1_623:1-1	TRUE	TRUE	PF00403	PTHR22814 PTHR22814:SF16	NA	NA	NA	GO:0030001;GO:0046872	AT3G53530	Chloroplast-targeted copper chaperone protein	LOC_Os03g60480	heavy metal-associated domain containing protein, expressed	PF00403	PTHR22814 PTHR22814:SF16	NA	KOG1603	NA	GO:0030001;GO:0046872	AT3G53530	Chloroplast-targeted copper chaperone protein	NA	NA	LOC_Os03g60480	heavy metal-associated domain containing protein, expressed	PF00403	PTHR22814 PTHR22814:SF16	NA	KOG1603	NA	GO:0030001;GO:0046872	AT3G53530	Chloroplast-targeted copper chaperone protein	LOC_Os03g60480	heavy metal-associated domain containing protein, expressed	NA	GO:0005737;GO:0030001;GO:0046914;GO:0046916	pg.00399
pg.00400	NA	0	SbiRTX430.01G036600	1	NA	0	no-match	not-exist	no-match	neither-exist	one-to-one	no-match	430:one_642:none	FALSE	no-match	Ortho:missing_623:no-match	FALSE	FALSE	NA	NA	NA	NA	NA	NA	NA	NA	NA	NA	NA	NA	NA	NA	NA	NA	NA	NA	NA	NA	NA	NA	NA	NA	NA	NA	NA	NA	NA	NA	NA	NA	NA	NA	pg.00400
pg.00401	SbiBTX642.01G036200	1	SbiRTX430.01G036700	1	Sobic.001G035900	1	one-to-one	one-to-one	one-to-one	one-to-one	one-to-one	one-to-one	one-to-one	TRUE	one-to-one	Ortho:1-1-1_623:1-1	TRUE	TRUE	NA	PTHR21402 PTHR21402:SF10	NA	NA	K13156	NA	AT3G04160	(1 of 1) PTHR21402:SF10 - U11/U12 SMALL NUCLEAR RIBONUCLEOPROTEIN 48 KDA PROTEIN	LOC_Os04g28170	expressed protein	NA	PTHR21402 PTHR21402:SF10	NA	NA	K13156	NA	AT3G04160	(1 of 1) PTHR21402:SF10 - U11/U12 SMALL NUCLEAR RIBONUCLEOPROTEIN 48 KDA PROTEIN	NA	NA	LOC_Os04g28170	expressed protein	NA	PTHR21402 PTHR21402:SF10	NA	NA	K13156	NA	AT3G04160	(1 of 1) PTHR21402:SF10 - U11/U12 SMALL NUCLEAR RIBONUCLEOPROTEIN 48 KDA PROTEIN	LOC_Os04g28170	expressed protein	NA	NA	pg.00401
pg.00402	NA	0	SbiRTX430.01G036800	1	NA	0	no-match	not-exist	no-match	neither-exist	one-to-one	no-match	430:one_642:none	FALSE	no-match	Ortho:missing_623:no-match	FALSE	FALSE	NA	NA	NA	NA	NA	NA	NA	NA	NA	NA	NA	NA	NA	NA	NA	NA	NA	NA	NA	NA	NA	NA	NA	NA	NA	NA	NA	NA	NA	NA	NA	NA	NA	NA	pg.00402
pg.00403	SbiBTX642.01G036300	1	SbiRTX430.01G036900	1	Sobic.001G036050	1	one-to-one	one-to-one	one-to-one	one-to-one	one-to-one	one-to-one	one-to-one	TRUE	one-to-one	Ortho:1-1-1_623:1-1	TRUE	TRUE	PF12657 PF12660	PTHR15496 PTHR15496:SF2	NA	NA	NA	GO:0005515	AT3G49400	Transducin/WD40 repeat-like superfamily protein	LOC_Os01g50690	WD domain, G-beta repeat domain containing protein, expressed	PF12657 PF12660	PTHR15496 PTHR15496:SF2	NA	KOG0266	NA	GO:0005515	AT3G49400	Transducin/WD40 repeat-like superfamily protein	NA	NA	LOC_Os01g50690	WD domain, G-beta repeat domain containing protein, expressed	PF12657 PF12660	PTHR15496 PTHR15496:SF2	NA	KOG0266	NA	GO:0005515	AT3G49400	Transducin/WD40 repeat-like superfamily protein	LOC_Os01g50690	WD domain, G-beta repeat domain containing protein, expressed	NA	GO:0005515	pg.00403
pg.00404	SbiBTX642.01G036400	1	SbiRTX430.01G037000	1	Sobic.001G036200	1	one-to-one	one-to-one	one-to-one	one-to-one	one-to-one	one-to-one	one-to-one	TRUE	one-to-one	Ortho:1-1-1_623:1-1	TRUE	TRUE	NA	PTHR31248 PTHR31248:SF4	NA	NA	NA	NA	NA	NA	NA	NA	NA	PTHR31248 PTHR31248:SF4	NA	NA	NA	NA	NA	NA	NA	NA	NA	NA	NA	PTHR31248 PTHR31248:SF4	NA	NA	NA	NA	NA	NA	NA	NA	NA	NA	pg.00404
pg.00405	SbiBTX642.01G036500	1	SbiRTX430.01G037100	1	Sobic.001G036300	1	one-to-one	one-to-one	one-to-one	one-to-one	one-to-one	one-to-one	one-to-one	TRUE	one-to-one	Ortho:1-1-1_623:1-1	TRUE	TRUE	PF01433 PF09127	PTHR11533	NA	NA	K01254	GO:0005488;GO:0006508;GO:0008237;GO:0008270;GO:0019370	AT5G13520	peptidase M1 family protein	LOC_Os03g60460	aminopeptidase, putative, expressed	PF01433 PF09127	PTHR11533	EC:3.3.2.6	NA	K01254	GO:0005488;GO:0006508;GO:0008237;GO:0008270;GO:0019370	AT5G13520	peptidase M1 family protein	Cre13.g585900	Leukotriene A-4 hydrolase	LOC_Os03g60460	aminopeptidase, putative, expressed	PF01433 PF09127	PTHR11533	EC:3.3.2.6	NA	K01254	GO:0005488;GO:0006508;GO:0008237;GO:0008270;GO:0019370	AT5G13520	peptidase M1 family protein	LOC_Os03g60460	aminopeptidase, putative, expressed	path:sbi00590	GO:0005829;GO:0005886;GO:0006508;GO:0008270;GO:0042277;GO:0043171;GO:0070006	pg.00405
pg.00406	SbiBTX642.01G036600	1	SbiRTX430.01G037200	1	Sobic.001G036400	1	one-to-one	one-to-one	one-to-one	one-to-one	one-to-one	one-to-one	one-to-one	TRUE	one-to-one	Ortho:1-1-1_623:1-1	TRUE	TRUE	NA	PTHR33564 PTHR33564:SF4	NA	NA	NA	NA	AT3G15760	NA	NA	NA	NA	PTHR33564 PTHR33564:SF4	NA	NA	NA	GO:0016021	AT3G15760	NA	NA	NA	NA	NA	NA	PTHR33564 PTHR33564:SF4	NA	NA	NA	NA	AT3G15760	NA	NA	NA	NA	NA	pg.00406
pg.00407	SbiBTX642.01G036700	1	NA	0	NA	0	not-exist	no-match	neither-exist	no-match	no-match	one-to-one	430:none_642:one	FALSE	no-match	Ortho:missing_623:no-match	FALSE	FALSE	NA	NA	NA	NA	NA	NA	NA	NA	NA	NA	NA	NA	NA	NA	NA	NA	NA	NA	NA	NA	NA	NA	PF00240	PTHR10666	NA	KOG0001	K08770	GO:0005515	NA	NA	NA	NA	NA	NA	pg.00407
pg.00408	SbiBTX642.01G036800	1	SbiRTX430.01G037400	1	Sobic.001G036600	1	one-to-one	one-to-one	one-to-one	one-to-one	one-to-one	one-to-one	one-to-one	TRUE	one-to-one	Ortho:1-1-1_623:1-1	TRUE	TRUE	PF00240	PTHR10666	NA	NA	NA	GO:0005515	NA	NA	NA	NA	PF00240	PTHR10666	NA	KOG0001 KOG0005	K08770	GO:0005515	NA	NA	NA	NA	NA	NA	PF00240	PTHR10666	NA	KOG0001 KOG0005	NA	GO:0005515	NA	NA	NA	NA	NA	GO:0005515	pg.00408
pg.00409	SbiBTX642.01G036900	1	SbiRTX430.01G037300	2	Sobic.001G036700	1	many-to-one	one-to-many	many-to-one	one-to-one	one-to-many	one-to-one	430:many_642:one	FALSE	one-to-one	Ortho:not1-1-1_623:1-1	FALSE	FALSE	NA	NA	NA	NA	NA	NA	NA	NA	NA	NA	NA	|PTHR35828 PTHR35828:SF2	NA	NA	NA	|GO:0005515	NA	NA	NA	NA	NA	NA	NA	PTHR35828 PTHR35828:SF2	NA	NA	NA	GO:0005515	NA	NA	NA	NA	NA	NA	pg.00409
pg.00409	SbiBTX642.01G036900	1	SbiRTX430.01G037500	2	Sobic.001G036700	1	many-to-one	one-to-many	many-to-one	one-to-one	one-to-many	one-to-one	430:many_642:one	FALSE	one-to-one	Ortho:not1-1-1_623:1-1	FALSE	FALSE	NA	NA	NA	NA	NA	NA	NA	NA	NA	NA	NA	|PTHR35828 PTHR35828:SF2	NA	NA	NA	|GO:0005515	NA	NA	NA	NA	NA	NA	NA	PTHR35828 PTHR35828:SF2	NA	NA	NA	GO:0005515	NA	NA	NA	NA	NA	NA	pg.00409
pg.00410	SbiBTX642.01G037000	1	SbiRTX430.01G037600	1	Sobic.001G036800	1	one-to-one	one-to-one	one-to-one	one-to-one	one-to-one	one-to-one	one-to-one	TRUE	one-to-one	Ortho:1-1-1_623:1-1	TRUE	TRUE	PF00847	PTHR32467 PTHR32467:SF30	NA	NA	K09284	GO:0003677;GO:0003700;GO:0006355;GO:0007275	NA	NA	LOC_Os03g60430	AP2 domain containing protein, expressed	PF00847	PTHR32467 PTHR32467:SF30	NA	NA	K09284	GO:0003677;GO:0003700;GO:0006355;GO:0007275	NA	NA	Cre13.g602750	NA	LOC_Os03g60430	AP2 domain containing protein, expressed	PF00847	PTHR32467 PTHR32467:SF30	NA	NA	K09284	GO:0003677;GO:0003700;GO:0006355;GO:0007275	NA	NA	LOC_Os03g60430	AP2 domain containing protein, expressed	NA	GO:0003677;GO:0003700;GO:0005634;GO:0006355;GO:0010228;GO:1905392	pg.00410
pg.00411	SbiBTX642.01G037100	1	SbiRTX430.01G037700	1	Sobic.001G036900	1	one-to-one	one-to-one	one-to-one	one-to-one	one-to-one	one-to-one	one-to-one	TRUE	one-to-one	Ortho:1-1-1_623:1-1	TRUE	TRUE	PF00164	PTHR11652 PTHR11652:SF16	NA	NA	K02973	GO:0003735;GO:0005622;GO:0005840;GO:0006412;GO:0015935	AT5G02960	Ribosomal protein S12/S23 family protein	LOC_Os03g60400	40S ribosomal protein S23, putative, expressed	PF00164	PTHR11652 PTHR11652:SF16	NA	KOG1749	K02973	GO:0003735;GO:0005622;GO:0005840;GO:0006412;GO:0015935	AT5G02960	Ribosomal protein S12/S23 family protein	Cre12.g504200	Cytosolic 80S ribosomal protein S23	LOC_Os03g60400	40S ribosomal protein S23, putative, expressed	PF00164	PTHR11652 PTHR11652:SF16	NA	KOG1749	K02973	GO:0003735;GO:0005622;GO:0005840;GO:0006412;GO:0015935	AT5G02960	Ribosomal protein S12/S23 family protein	LOC_Os03g60400	40S ribosomal protein S23, putative, expressed	path:sbi03010	GO:0003735;GO:0006412;GO:0022627	pg.00411
pg.00412	SbiBTX642.01G037200	1	SbiRTX430.01G037800	1	Sobic.001G037000	1	one-to-one	one-to-one	one-to-one	one-to-one	one-to-one	one-to-one	one-to-one	TRUE	one-to-one	Ortho:1-1-1_623:1-1	TRUE	TRUE	PF00628 PF12165	PTHR12321	NA	NA	NA	GO:0005515;GO:0006355;GO:0008270;GO:0042393	AT3G11200	alfin-like 2	LOC_Os03g60390	PHD finger protein, putative, expressed	PF00628 PF12165	PTHR12321	NA	KOG1632	NA	GO:0005515;GO:0006355;GO:0008270;GO:0042393	AT3G11200	alfin-like 2	Cre10.g441050	(1 of 2) PTHR12321//PTHR12321:SF55 - CPG BINDING PROTEIN // PHD FINGER PROTEIN ALFIN-LIKE 4	LOC_Os03g60390	PHD finger protein, putative, expressed	PF00628 PF12165	PTHR12321	NA	KOG1632	NA	GO:0005515;GO:0006355;GO:0008270;GO:0042393	AT3G11200	alfin-like 2	LOC_Os03g60390	PHD finger protein, putative, expressed	NA	GO:0006355;GO:0008270;GO:0042393	pg.00412
pg.00413	NA	0	NA	0	Sobic.001G037033	1	neither-exist	neither-exist	not-exist	not-exist	no-match	no-match	no-match	FALSE	one-to-one	Ortho:missing_623:1-1	FALSE	FALSE	NA	NA	NA	NA	NA	NA	NA	NA	NA	NA	NA	NA	NA	NA	NA	NA	NA	NA	NA	NA	NA	NA	NA	NA	NA	NA	NA	NA	NA	NA	NA	NA	NA	NA	pg.00413
pg.00414	SbiBTX642.01G037300	1	SbiRTX430.01G037900	1	Sobic.001G037066	1	one-to-one	one-to-one	one-to-one	one-to-one	one-to-one	one-to-one	one-to-one	TRUE	one-to-one	Ortho:1-1-1_623:1-1	TRUE	TRUE	NA	NA	NA	NA	NA	NA	NA	NA	NA	NA	NA	NA	NA	NA	NA	NA	NA	NA	NA	NA	NA	NA	NA	NA	NA	NA	NA	NA	NA	NA	NA	NA	NA	NA	pg.00414
pg.00415	SbiBTX642.01G037400	1	SbiRTX430.01G038000	1	Sobic.001G037100	1	one-to-one	one-to-one	one-to-one	one-to-one	one-to-one	one-to-one	one-to-one	TRUE	one-to-one	Ortho:1-1-1_623:1-1	TRUE	TRUE	PF14649	PTHR13650 PTHR13650:SF0	NA	NA	K19026	NA	AT4G39420	(1 of 1) PTHR13650:SF0 - SPATACSIN	LOC_Os01g08750	expressed protein	PF14649	PTHR13650 PTHR13650:SF0	NA	NA	K19026	NA	AT4G39420	(1 of 1) PTHR13650:SF0 - SPATACSIN	NA	NA	LOC_Os01g08750	expressed protein	PF14649	PTHR13650 PTHR13650:SF0	NA	NA	K19026	NA	AT4G39420	(1 of 1) PTHR13650:SF0 - SPATACSIN	LOC_Os01g08750	expressed protein	NA	NA	pg.00415
pg.00416	NA	0	NA	0	Sobic.001G037150	1	neither-exist	neither-exist	not-exist	not-exist	no-match	no-match	no-match	FALSE	one-to-one	Ortho:missing_623:1-1	FALSE	FALSE	NA	NA	NA	NA	NA	NA	NA	NA	NA	NA	NA	NA	NA	NA	NA	NA	NA	NA	NA	NA	NA	NA	NA	NA	NA	NA	NA	NA	NA	NA	NA	NA	NA	NA	pg.00416
pg.00417	SbiBTX642.01G037500	1	SbiRTX430.01G038100	1	Sobic.001G037200	1	one-to-one	one-to-one	one-to-one	one-to-one	one-to-one	one-to-one	one-to-one	TRUE	one-to-one	Ortho:1-1-1_623:1-1	TRUE	TRUE	NA	PTHR31964 PTHR31964:SF43	NA	NA	NA	NA	NA	NA	NA	NA	NA	PTHR31964 PTHR31964:SF43	NA	NA	NA	NA	NA	NA	NA	NA	NA	NA	NA	PTHR31964 PTHR31964:SF43	NA	NA	NA	NA	NA	NA	NA	NA	NA	NA	pg.00417
pg.00418	NA	0	NA	0	Sobic.001G037300	1	neither-exist	neither-exist	not-exist	not-exist	no-match	no-match	no-match	FALSE	one-to-one	Ortho:missing_623:1-1	FALSE	FALSE	NA	NA	NA	NA	NA	NA	NA	NA	NA	NA	NA	NA	NA	NA	NA	NA	NA	NA	NA	NA	NA	NA	NA	NA	NA	NA	NA	NA	NA	NA	NA	NA	NA	NA	pg.00418
pg.00419	SbiBTX642.01G037600	1	SbiRTX430.01G038200	1	Sobic.001G037400	1	one-to-one	one-to-one	one-to-one	one-to-one	one-to-one	one-to-one	one-to-one	TRUE	one-to-one	Ortho:1-1-1_623:1-1	TRUE	TRUE	PF00560 PF07714 PF08263 PF13855	PTHR27008 PTHR27008:SF9	NA	NA	NA	GO:0004672;GO:0004713;GO:0005515;GO:0005524;GO:0006468	AT1G67510	Leucine-rich repeat protein kinase family protein	NA	NA	PF00560 PF07714 PF08263 PF13855	PTHR27008 PTHR27008:SF9	EC:2.7.11.1	KOG1187	NA	GO:0004672;GO:0004713;GO:0005515;GO:0005524;GO:0006468	AT1G67510	Leucine-rich repeat protein kinase family protein	Cre09.g410332	(1 of 46) PTHR23257//PTHR23257:SF394 - SERINE-THREONINE PROTEIN KINASE // SUBFAMILY NOT NAMED	NA	NA	PF00560 PF07714 PF08263 PF13855	PTHR27008 PTHR27008:SF9	EC:2.7.11.1	KOG1187	NA	GO:0004672;GO:0004713;GO:0005515;GO:0005524;GO:0006468	AT1G67510	Leucine-rich repeat protein kinase family protein	NA	NA	NA	GO:0004672;GO:0005515;GO:0005524;GO:0005886;GO:0006468;GO:0016021	pg.00419
pg.00420	SbiBTX642.01G037700	1	SbiRTX430.01G038300	1	Sobic.001G037500	1	one-to-one	one-to-one	one-to-one	one-to-one	one-to-one	one-to-one	one-to-one	TRUE	one-to-one	Ortho:1-1-1_623:1-1	TRUE	TRUE	NA	PTHR37262 PTHR37262:SF1	NA	NA	NA	NA	AT5G48470	NA	LOC_Os11g23790	expressed protein	NA	PTHR37262 PTHR37262:SF1	NA	NA	NA	NA	AT5G48470	NA	NA	NA	LOC_Os11g23790	expressed protein	NA	PTHR37262 PTHR37262:SF1	NA	NA	NA	NA	AT5G48470	NA	LOC_Os11g23790	expressed protein	NA	NA	pg.00420
pg.00421	SbiBTX642.01G037800	1	SbiRTX430.01G038400	1	Sobic.001G037550	1	one-to-one	one-to-one	one-to-one	one-to-one	one-to-one	one-to-one	one-to-one	TRUE	one-to-one	Ortho:1-1-1_623:1-1	TRUE	TRUE	NA	NA	NA	NA	NA	NA	NA	NA	NA	NA	NA	NA	NA	NA	NA	NA	NA	NA	NA	NA	NA	NA	NA	NA	NA	NA	NA	NA	NA	NA	NA	NA	NA	NA	pg.00421
pg.00422	SbiBTX642.01G037900	1	NA	0	NA	0	not-exist	no-match	neither-exist	no-match	no-match	one-to-one	430:none_642:one	FALSE	no-match	Ortho:missing_623:no-match	FALSE	FALSE	NA	NA	NA	NA	NA	NA	NA	NA	NA	NA	NA	NA	NA	NA	NA	NA	NA	NA	NA	NA	NA	NA	NA	NA	NA	NA	NA	NA	NA	NA	NA	NA	NA	NA	pg.00422
pg.00423	SbiBTX642.01G038000	1	SbiRTX430.01G038500	1	Sobic.001G037600	1	one-to-one	one-to-one	one-to-one	one-to-one	one-to-one	one-to-one	one-to-one	TRUE	one-to-one	Ortho:1-1-1_623:1-1	TRUE	TRUE	NA	NA	NA	NA	NA	NA	NA	NA	NA	NA	NA	NA	NA	NA	NA	NA	NA	NA	NA	NA	NA	NA	NA	NA	NA	NA	NA	NA	NA	NA	NA	NA	NA	NA	pg.00423
pg.00424	SbiBTX642.01G038100	1	SbiRTX430.01G038600	1	Sobic.001G037700	1	one-to-one	one-to-one	one-to-one	one-to-one	one-to-one	one-to-one	one-to-one	TRUE	one-to-one	Ortho:1-1-1_623:1-1	TRUE	TRUE	NA	PTHR32133 PTHR32133:SF91	NA	NA	NA	NA	NA	NA	LOC_Os04g50200	OsFBX151 - F-box domain containing protein, expressed	NA	PTHR32133 PTHR32133:SF91	NA	NA	NA	NA	NA	NA	NA	NA	LOC_Os04g50200	OsFBX151 - F-box domain containing protein, expressed	PF08268	PTHR32133 PTHR32133:SF91	NA	NA	NA	NA	NA	NA	LOC_Os04g50200	OsFBX151 - F-box domain containing protein, expressed	NA	NA	pg.00424
pg.00425	SbiBTX642.01G038200	1	SbiRTX430.01G038700	1	Sobic.001G037800	1	one-to-one	one-to-one	one-to-one	one-to-one	one-to-one	one-to-one	one-to-one	TRUE	one-to-one	Ortho:1-1-1_623:1-1	TRUE	TRUE	PF01370	PTHR10366 PTHR10366:SF369	NA	NA	NA	GO:0003824;GO:0050662	AT5G58490	NAD(P)-binding Rossmann-fold superfamily protein	NA	NA	PF01370	PTHR10366 PTHR10366:SF369	EC:1.2.1.44	KOG1502	NA	GO:0003824;GO:0050662	AT5G58490	NAD(P)-binding Rossmann-fold superfamily protein	Cre12.g497700	Cinnamoyl-CoA reductase/flavanone 4-reductase	NA	NA	PF01370	PTHR10366 PTHR10366:SF369	EC:1.2.1.44	KOG1502	NA	GO:0003824;GO:0050662	AT5G58490	NAD(P)-binding Rossmann-fold superfamily protein	NA	NA	NA	GO:0003824;GO:0050662	pg.00425
pg.00426	SbiBTX642.01G038300	1	SbiRTX430.01G038800	1	Sobic.001G037900	1	one-to-one	one-to-one	one-to-one	one-to-one	one-to-one	one-to-one	one-to-one	TRUE	one-to-one	Ortho:1-1-1_623:1-1	TRUE	TRUE	PF01370	PTHR10366 PTHR10366:SF369	NA	NA	NA	GO:0003824;GO:0050662	AT5G58490	NAD(P)-binding Rossmann-fold superfamily protein	LOC_Os03g60380	cinnamoyl CoA reductase, putative, expressed	PF01370	PTHR10366 PTHR10366:SF369	EC:1.2.1.44	KOG1502	NA	GO:0003824;GO:0050662	AT5G58490	NAD(P)-binding Rossmann-fold superfamily protein	Cre12.g497700	Cinnamoyl-CoA reductase/flavanone 4-reductase	LOC_Os03g60380	cinnamoyl CoA reductase, putative, expressed	PF01370	PTHR10366 PTHR10366:SF369	EC:1.2.1.44	KOG1502	NA	GO:0003824;GO:0050662	AT5G58490	NAD(P)-binding Rossmann-fold superfamily protein	LOC_Os03g60380	cinnamoyl CoA reductase, putative, expressed	NA	GO:0003824;GO:0005829;GO:0050662	pg.00426
pg.00427	SbiBTX642.01G038400	1	SbiRTX430.01G038900	1	Sobic.001G038000	1	one-to-one	one-to-one	one-to-one	one-to-one	one-to-one	one-to-one	one-to-one	TRUE	one-to-one	Ortho:1-1-1_623:1-1	TRUE	TRUE	PF00328	PTHR20963 PTHR20963:SF8	NA	NA	K03103	GO:0003993;GO:0016791	AT1G09870	histidine acid phosphatase family protein	LOC_Os03g60370	histidine acid phosphatase, putative, expressed	PF00328	PTHR20963 PTHR20963:SF8	EC:3.1.3.62	KOG1382	K03103	GO:0003993;GO:0016791	AT1G09870	histidine acid phosphatase family protein	Cre13.g568600	Multiple inositol-polyphosphate phosphatase	LOC_Os03g60370	histidine acid phosphatase, putative, expressed	PF00328	PTHR20963 PTHR20963:SF8	EC:3.1.3.62	KOG1382	K03103	GO:0003993;GO:0016791	AT1G09870	histidine acid phosphatase family protein	LOC_Os03g60370	histidine acid phosphatase, putative, expressed	path:sbi00010;path:sbi00562	GO:0003993;GO:0005774;GO:0005783;GO:0016311	pg.00427
pg.00428	NA	0	NA	0	Sobic.001G038050	1	neither-exist	neither-exist	not-exist	not-exist	no-match	no-match	no-match	FALSE	one-to-one	Ortho:missing_623:1-1	FALSE	FALSE	NA	NA	NA	NA	NA	NA	NA	NA	NA	NA	NA	NA	NA	NA	NA	NA	NA	NA	NA	NA	NA	NA	NA	NA	NA	NA	NA	NA	NA	NA	NA	NA	NA	NA	pg.00428
pg.00429	NA	0	SbiRTX430.01G039000	1	NA	0	no-match	not-exist	no-match	neither-exist	one-to-one	no-match	430:one_642:none	FALSE	no-match	Ortho:missing_623:no-match	FALSE	FALSE	NA	NA	NA	NA	NA	NA	NA	NA	NA	NA	NA	NA	NA	NA	NA	NA	NA	NA	NA	NA	NA	NA	NA	NA	NA	NA	NA	NA	NA	NA	NA	NA	NA	NA	pg.00429
pg.00430	SbiBTX642.01G038500	1	SbiRTX430.01G039100	1	Sobic.001G038100	1	one-to-one	one-to-one	one-to-one	one-to-one	one-to-one	one-to-one	one-to-one	TRUE	one-to-one	Ortho:1-1-1_623:1-1	TRUE	TRUE	NA	PTHR33405 PTHR33405:SF1	NA	NA	NA	NA	NA	NA	LOC_Os03g60360	protein kinase PKN/PRK1, effector, putative, expressed	NA	PTHR33405 PTHR33405:SF1	NA	NA	NA	NA	NA	NA	NA	NA	LOC_Os03g60360	protein kinase PKN/PRK1, effector, putative, expressed	NA	PTHR33405 PTHR33405:SF1	NA	NA	NA	NA	NA	NA	LOC_Os03g60360	protein kinase PKN/PRK1, effector, putative, expressed	NA	NA	pg.00430
pg.00431	SbiBTX642.01G038600	1	SbiRTX430.01G039200	1	Sobic.001G038200	1	one-to-one	one-to-one	one-to-one	one-to-one	one-to-one	one-to-one	one-to-one	TRUE	one-to-one	Ortho:1-1-1_623:1-1	TRUE	TRUE	PF13839 PF14416	PTHR32285 PTHR32285:SF21	NA	NA	NA	NA	AT2G40320	TRICHOME BIREFRINGENCE-LIKE 33	LOC_Os03g60350	leaf senescence related protein, putative, expressed	PF13839 PF14416	PTHR32285 PTHR32285:SF21	NA	NA	NA	NA	AT2G40320	TRICHOME BIREFRINGENCE-LIKE 33	NA	NA	LOC_Os03g60350	leaf senescence related protein, putative, expressed	PF13839 PF14416	PTHR32285 PTHR32285:SF21	NA	NA	NA	NA	AT2G40320	TRICHOME BIREFRINGENCE-LIKE 33	LOC_Os03g60350	leaf senescence related protein, putative, expressed	NA	GO:0005794;GO:0009834;GO:0016021;GO:1990538;GO:1990937	pg.00431
pg.00432	SbiBTX642.01G038700	1	SbiRTX430.01G039300	1	Sobic.001G038300	1	one-to-one	one-to-one	one-to-one	one-to-one	one-to-one	one-to-one	one-to-one	TRUE	one-to-one	Ortho:1-1-1_623:1-1	TRUE	TRUE	PF13839 PF14416	PTHR32285 PTHR32285:SF67	NA	NA	NA	NA	NA	NA	LOC_Os03g60340	leaf senescence related protein, putative, expressed	PF13839 PF14416	PTHR32285 PTHR32285:SF67	NA	NA	NA	NA	NA	NA	NA	NA	LOC_Os03g60340	leaf senescence related protein, putative, expressed	PF13839 PF14416	PTHR32285 PTHR32285:SF67	NA	NA	NA	NA	NA	NA	LOC_Os03g60340	leaf senescence related protein, putative, expressed	NA	GO:0005794;GO:0016413;GO:0071554	pg.00432
pg.00433	SbiBTX642.01G038800	1	SbiRTX430.01G039400	1	Sobic.001G038400	1	one-to-one	one-to-one	one-to-one	one-to-one	one-to-one	one-to-one	one-to-one	TRUE	one-to-one	Ortho:1-1-1_623:1-1	TRUE	TRUE	PF13839 PF14416	PTHR32285 PTHR32285:SF11	NA	NA	NA	NA	NA	NA	LOC_Os03g60300	expressed protein	PF13839 PF14416	PTHR32285 PTHR32285:SF11	NA	NA	NA	NA	NA	NA	NA	NA	LOC_Os03g60300	expressed protein	PF13839 PF14416	PTHR32285 PTHR32285:SF11	NA	NA	NA	NA	NA	NA	LOC_Os03g60300	expressed protein	NA	GO:0005794;GO:0016021;GO:0045492;GO:1990538	pg.00433
pg.00434	NA	0	NA	0	Sobic.001G038450	1	neither-exist	neither-exist	not-exist	not-exist	no-match	no-match	no-match	FALSE	one-to-one	Ortho:missing_623:1-1	FALSE	FALSE	NA	NA	NA	NA	NA	NA	NA	NA	NA	NA	NA	NA	NA	NA	NA	NA	NA	NA	NA	NA	NA	NA	NA	NA	NA	NA	NA	NA	NA	NA	NA	NA	NA	NA	pg.00434
pg.00435	SbiBTX642.01G038900	1	SbiRTX430.01G039500	1	Sobic.001G038500	1	one-to-one	one-to-one	one-to-one	one-to-one	one-to-one	one-to-one	one-to-one	TRUE	one-to-one	Ortho:1-1-1_623:1-1	TRUE	TRUE	PF01490	PTHR22950 PTHR22950:SF325	NA	NA	K14209	NA	AT3G11900	aromatic and neutral transporter 1	LOC_Os03g60260	ANT1, putative, expressed	PF01490	PTHR22950 PTHR22950:SF325	NA	KOG1304	K14209	NA	AT3G11900	aromatic and neutral transporter 1	NA	NA	LOC_Os03g60260	ANT1, putative, expressed	PF01490	PTHR22950 PTHR22950:SF325	NA	KOG1304	K14209	NA	AT3G11900	aromatic and neutral transporter 1	LOC_Os03g60260	ANT1, putative, expressed	NA	GO:0003333;GO:0015171;GO:0016021	pg.00435
pg.00436	NA	0	NA	0	Sobic.001G038601	1	neither-exist	neither-exist	not-exist	not-exist	no-match	no-match	no-match	FALSE	one-to-one	Ortho:missing_623:1-1	FALSE	FALSE	NA	NA	NA	NA	NA	NA	NA	NA	NA	NA	NA	NA	NA	NA	NA	NA	NA	NA	NA	NA	NA	NA	NA	NA	NA	NA	NA	NA	NA	NA	NA	NA	NA	NA	pg.00436
pg.00437	SbiBTX642.01G039000	1	SbiRTX430.01G039600	1	NA	0	one-to-one	one-to-one	no-match	no-match	one-to-one	one-to-one	one-to-one	TRUE	no-match	Ortho:1-1-1_623:no-match	TRUE	FALSE	NA	NA	NA	NA	NA	NA	NA	NA	NA	NA	NA	NA	NA	NA	NA	NA	NA	NA	NA	NA	NA	NA	NA	NA	NA	NA	NA	NA	NA	NA	NA	NA	NA	NA	pg.00437
pg.00438	NA	0	SbiRTX430.01G039700	1	Sobic.001G038700	1	no-match	not-exist	one-to-one	not-exist	one-to-one	no-match	430:one_642:none	FALSE	one-to-one	Ortho:missing_623:1-1	FALSE	FALSE	NA	NA	NA	NA	NA	NA	NA	NA	NA	NA	PF04535	PTHR11615 PTHR11615:SF160	NA	NA	NA	NA	NA	NA	NA	NA	LOC_Os03g60250	membrane associated DUF588 domain containing protein, putative, expressed	NA	NA	NA	NA	NA	NA	NA	NA	NA	NA	NA	NA	pg.00438
pg.00439	SbiBTX642.01G039100	1	SbiRTX430.01G039800	1	Sobic.001G038800	1	one-to-one	one-to-one	one-to-one	one-to-one	one-to-one	one-to-one	one-to-one	TRUE	one-to-one	Ortho:1-1-1_623:1-1	TRUE	TRUE	NA	PTHR12902 PTHR12902:SF12	NA	NA	NA	GO:0003779;GO:0005856;GO:0030036	AT2G38440	SCAR homolog 2	LOC_Os03g60240	SCAR-like protein 1, putative, expressed	NA	PTHR12902 PTHR12902:SF12	NA	NA	NA	GO:0003779;GO:0005856;GO:0030036	AT2G38440	SCAR homolog 2	NA	NA	LOC_Os03g60240	SCAR-like protein 1, putative, expressed	NA	PTHR12902 PTHR12902:SF12	NA	NA	NA	GO:0003779;GO:0005856;GO:0030036	AT2G38440	SCAR homolog 2	LOC_Os03g60240	SCAR-like protein 1, putative, expressed	NA	GO:0003779;GO:0005737;GO:0005886;GO:0010091;GO:0016337;GO:0051127	pg.00439
pg.00440	SbiBTX642.01G039200	1	SbiRTX430.01G039900	1	Sobic.001G038900	1	one-to-one	one-to-one	one-to-one	one-to-one	one-to-one	one-to-one	one-to-one	TRUE	one-to-one	Ortho:1-1-1_623:1-1	TRUE	TRUE	PF04525	PTHR31087 PTHR31087:SF24	NA	NA	NA	NA	NA	NA	LOC_Os03g60220	DUF567 domain containing protein, putative, expressed	PF04525	PTHR31087 PTHR31087:SF24	NA	NA	NA	NA	NA	NA	NA	NA	LOC_Os03g60220	DUF567 domain containing protein, putative, expressed	PF04525	PTHR31087 PTHR31087:SF24	NA	NA	NA	NA	NA	NA	LOC_Os03g60220	DUF567 domain containing protein, putative, expressed	NA	GO:0006952	pg.00440
pg.00441	SbiBTX642.01G039300	1	SbiRTX430.01G040000	1	Sobic.001G039000	1	one-to-one	one-to-one	one-to-one	one-to-one	one-to-one	one-to-one	one-to-one	TRUE	one-to-one	Ortho:1-1-1_623:1-1	TRUE	TRUE	PF04525	PTHR31087 PTHR31087:SF18	NA	NA	NA	NA	NA	NA	LOC_Os03g60210	DUF567 domain containing protein, putative, expressed	PF04525	PTHR31087 PTHR31087:SF18	NA	NA	NA	NA	NA	NA	NA	NA	LOC_Os03g60210	DUF567 domain containing protein, putative, expressed	PF04525	PTHR31087 PTHR31087:SF18	NA	NA	NA	NA	NA	NA	LOC_Os03g60210	DUF567 domain containing protein, putative, expressed	NA	GO:0006952	pg.00441
pg.00442	SbiBTX642.01G039400	1	SbiRTX430.01G040100	1	Sobic.001G039100	1	one-to-one	one-to-one	one-to-one	one-to-one	one-to-one	one-to-one	one-to-one	TRUE	one-to-one	Ortho:1-1-1_623:1-1	TRUE	TRUE	PF13532	PTHR16557 PTHR16557:SF4	NA	NA	NA	GO:0016491;GO:0055114	AT3G14160	2-oxoglutarate-dependent dioxygenase family protein	LOC_Os03g60190	oxidoreductase, 2OG-Fe oxygenase family protein, putative, expressed	PF13532	PTHR16557 PTHR16557:SF4	EC:1.14.11.33	NA	NA	GO:0016491;GO:0055114	AT3G14160	2-oxoglutarate-dependent dioxygenase family protein	NA	NA	LOC_Os03g60190	oxidoreductase, 2OG-Fe oxygenase family protein, putative, expressed	PF13532	PTHR16557 PTHR16557:SF4	EC:1.14.11.33	NA	NA	GO:0016491;GO:0055114	AT3G14160	2-oxoglutarate-dependent dioxygenase family protein	LOC_Os03g60190	oxidoreductase, 2OG-Fe oxygenase family protein, putative, expressed	NA	GO:0016491;GO:0055114	pg.00442
pg.00443	SbiBTX642.01G039500	1	SbiRTX430.01G040200	1	Sobic.001G039200	1	one-to-one	one-to-one	one-to-one	one-to-one	one-to-one	one-to-one	one-to-one	TRUE	one-to-one	Ortho:1-1-1_623:1-1	TRUE	TRUE	PF05097	PTHR33257 PTHR33257:SF3	NA	NA	NA	NA	NA	NA	NA	NA	PF05097	PTHR33257 PTHR33257:SF3	NA	NA	NA	NA	NA	NA	NA	NA	NA	NA	PF05097	PTHR33257 PTHR33257:SF3	NA	NA	NA	NA	NA	NA	NA	NA	NA	NA	pg.00443
pg.00444	SbiBTX642.01G039600	1	SbiRTX430.01G040300	1	Sobic.001G039300	1	one-to-one	one-to-one	one-to-one	one-to-one	one-to-one	one-to-one	one-to-one	TRUE	one-to-one	Ortho:1-1-1_623:1-1	TRUE	TRUE	PF01926	PTHR11649 PTHR11649:SF58	NA	NA	NA	GO:0000917;GO:0005525	AT5G58370	P-loop containing nucleoside triphosphate hydrolases superfamily protein	LOC_Os03g60180	GTPase of unknown function domain containing protein, putative, expressed	PF01926	PTHR11649 PTHR11649:SF58	NA	KOG2486	NA	GO:0000917;GO:0005525	AT5G58370	P-loop containing nucleoside triphosphate hydrolases superfamily protein	Cre12.g524950	(1 of 2) K03978 - GTP-binding protein (engB)	LOC_Os03g60180	GTPase of unknown function domain containing protein, putative, expressed	PF01926	PTHR11649 PTHR11649:SF58	NA	KOG2486	NA	GO:0000917;GO:0005525	AT5G58370	P-loop containing nucleoside triphosphate hydrolases superfamily protein	LOC_Os03g60180	GTPase of unknown function domain containing protein, putative, expressed	NA	GO:0000028;GO:0003924;GO:0005525;GO:0005737;GO:0019843;GO:0043024	pg.00444
pg.00445	SbiBTX642.01G039700	1	SbiRTX430.01G040400	1	Sobic.001G039400	1	one-to-one	one-to-one	one-to-one	one-to-one	one-to-one	one-to-one	one-to-one	TRUE	one-to-one	Ortho:1-1-1_623:1-1	TRUE	TRUE	PF01283	PTHR12538 PTHR12538:SF1	NA	NA	K02976	GO:0003735;GO:0005622;GO:0005840;GO:0006412	AT2G40510	Ribosomal protein S26e family protein	NA	NA	PF01283	PTHR12538 PTHR12538:SF1	NA	KOG1768	K02976	GO:0003735;GO:0005622;GO:0005840;GO:0006412	AT2G40510	Ribosomal protein S26e family protein	Cre16.g682300	Cytosolic 80S ribosomal protein S26	NA	NA	PF01283	PTHR12538 PTHR12538:SF1	NA	KOG1768	K02976	GO:0003735;GO:0005622;GO:0005840;GO:0006412	AT2G40510	Ribosomal protein S26e family protein	NA	NA	path:sbi03010	GO:0003729;GO:0003735;GO:0006412;GO:0022627	pg.00445
pg.00446	SbiBTX642.01G039800	1	SbiRTX430.01G040500	1	Sobic.001G039500	1	one-to-one	one-to-one	one-to-one	one-to-one	one-to-one	one-to-one	one-to-one	TRUE	one-to-one	Ortho:1-1-1_623:1-1	TRUE	TRUE	PF14531	PTHR23257 PTHR23257:SF531	NA	NA	NA	GO:0004672;GO:0004713;GO:0005524;GO:0006468	AT5G01850	Protein kinase superfamily protein	LOC_Os03g60150	protein kinase domain containing protein, expressed	PF14531	PTHR23257 PTHR23257:SF531	EC:2.7.12.1	KOG0192	NA	GO:0004672;GO:0004713;GO:0005524;GO:0006468	AT5G01850	Protein kinase superfamily protein	NA	NA	LOC_Os03g60150	protein kinase domain containing protein, expressed	PF14531	PTHR23257 PTHR23257:SF531	EC:2.7.12.1	KOG0192	NA	GO:0004672;GO:0004713;GO:0005524;GO:0006468	AT5G01850	Protein kinase superfamily protein	LOC_Os03g60150	protein kinase domain containing protein, expressed	NA	GO:0004672;GO:0005524;GO:0006468	pg.00446
pg.00447	SbiBTX642.01G039900	1	SbiRTX430.01G040600	1	Sobic.001G039600	1	one-to-one	one-to-one	one-to-one	one-to-one	one-to-one	one-to-one	one-to-one	TRUE	one-to-one	Ortho:1-1-1_623:1-1	TRUE	TRUE	NA	PTHR33644 PTHR33644:SF3	NA	NA	NA	GO:0004842;GO:0016567	AT5G05230	RING/U-box superfamily protein	LOC_Os03g60140	U-box domain-containing protein, putative, expressed	NA	PTHR33644 PTHR33644:SF3	NA	NA	NA	GO:0004842;GO:0016567	AT5G05230	RING/U-box superfamily protein	NA	NA	LOC_Os03g60140	U-box domain-containing protein, putative, expressed	NA	PTHR33644 PTHR33644:SF3	NA	NA	NA	GO:0004842;GO:0016567	AT5G05230	RING/U-box superfamily protein	LOC_Os03g60140	U-box domain-containing protein, putative, expressed	NA	GO:0004842;GO:0016567	pg.00447
pg.00448	SbiBTX642.01G040000	1	SbiRTX430.01G040700	1	Sobic.001G039700	1	one-to-one	one-to-one	one-to-one	one-to-one	one-to-one	one-to-one	one-to-one	TRUE	one-to-one	Ortho:1-1-1_623:1-1	TRUE	TRUE	PF01096 PF07500 PF08711	PTHR11477	NA	NA	K03145	GO:0003676;GO:0003677;GO:0005634;GO:0006351;GO:0006355;GO:0006357;GO:0008270;GO:0032784	AT2G38560	transcript elongation factor IIS	LOC_Os03g60130	transcription elongation factor protein, putative, expressed	PF01096 PF07500 PF08711	PTHR11477	NA	KOG1105	K03145	GO:0003676;GO:0003677;GO:0005634;GO:0006351;GO:0006355;GO:0006357;GO:0008270;GO:0032784	AT2G38560	transcript elongation factor IIS	Cre09.g386350	(1 of 2) K03145 - transcription elongation factor S-II (TFIIS)	LOC_Os03g60130	transcription elongation factor protein, putative, expressed	PF01096 PF07500 PF08711	PTHR11477	NA	KOG1105	K03145	GO:0003676;GO:0003677;GO:0005634;GO:0006351;GO:0006355;GO:0006357;GO:0008270;GO:0032784	AT2G38560	transcript elongation factor IIS	LOC_Os03g60130	transcription elongation factor protein, putative, expressed	NA	GO:0003677;GO:0005634;GO:0008270;GO:0009739;GO:0009845;GO:0009910;GO:0010162;GO:0034243	pg.00448
pg.00449	NA	0	NA	0	Sobic.001G039750	1	neither-exist	neither-exist	not-exist	not-exist	no-match	no-match	no-match	FALSE	one-to-one	Ortho:missing_623:1-1	FALSE	FALSE	NA	NA	NA	NA	NA	NA	NA	NA	NA	NA	NA	NA	NA	NA	NA	NA	NA	NA	NA	NA	NA	NA	NA	NA	NA	NA	NA	NA	NA	NA	NA	NA	NA	NA	pg.00449
pg.00450	SbiBTX642.01G040100	1	SbiRTX430.01G040800	1	Sobic.001G039800	1	one-to-one	one-to-one	one-to-one	one-to-one	one-to-one	one-to-one	one-to-one	TRUE	one-to-one	Ortho:1-1-1_623:1-1	TRUE	TRUE	PF00847	PTHR31190 PTHR31190:SF23	NA	NA	NA	GO:0003677;GO:0003700;GO:0006355	NA	NA	LOC_Os03g60120	AP2 domain containing protein, expressed	PF00847	PTHR31190 PTHR31190:SF23	NA	NA	NA	GO:0003677;GO:0003700;GO:0006355	NA	NA	NA	NA	LOC_Os03g60120	AP2 domain containing protein, expressed	PF00847	PTHR31190 PTHR31190:SF23	NA	NA	NA	GO:0003677;GO:0003700;GO:0006355	NA	NA	LOC_Os03g60120	AP2 domain containing protein, expressed	NA	GO:0003677;GO:0003700;GO:0005634;GO:0006355	pg.00450
pg.00451	SbiBTX642.01G040200	1	SbiRTX430.01G040900	1	Sobic.001G039900	1	one-to-one	one-to-one	one-to-one	one-to-one	one-to-one	one-to-one	one-to-one	TRUE	one-to-one	Ortho:1-1-1_623:1-1	TRUE	TRUE	PF00013 PF16544	PTHR11208 PTHR11208:SF42	NA	NA	K14945	GO:0003676;GO:0003723	AT3G08620	RNA-binding KH domain-containing protein	LOC_Os03g60110	KH domain containing protein, putative, expressed	PF00013 PF16544	PTHR11208 PTHR11208:SF42	NA	KOG1588	K14945	GO:0003676;GO:0003723	AT3G08620	RNA-binding KH domain-containing protein	NA	NA	LOC_Os03g60110	KH domain containing protein, putative, expressed	PF00013 PF16544	PTHR11208 PTHR11208:SF42	NA	KOG1588	K14945	GO:0003676;GO:0003723	AT3G08620	RNA-binding KH domain-containing protein	LOC_Os03g60110	KH domain containing protein, putative, expressed	NA	GO:0003677;GO:0003723;GO:0005634;GO:0048577;GO:0048579	pg.00451
pg.00452	SbiBTX642.01G040300	1	SbiRTX430.01G041000	1	Sobic.001G040000	1	one-to-one	one-to-one	one-to-one	one-to-one	one-to-one	one-to-one	one-to-one	TRUE	one-to-one	Ortho:1-1-1_623:1-1	TRUE	TRUE	PF01196	PTHR14413	NA	NA	K02879	GO:0003735;GO:0005622;GO:0005840;GO:0006412	AT3G54210	Ribosomal protein L17 family protein	LOC_Os03g60100	50S ribosomal protein L17, putative, expressed	PF01196	PTHR14413	NA	KOG3280	K02879	GO:0003735;GO:0005622;GO:0005840;GO:0006412	AT3G54210	Ribosomal protein L17 family protein	Cre02.g108850	Chloroplast ribosomal protein L17	LOC_Os03g60100	50S ribosomal protein L17, putative, expressed	PF01196	PTHR14413	NA	KOG3280	K02879	GO:0003735;GO:0005622;GO:0005840;GO:0006412	AT3G54210	Ribosomal protein L17 family protein	LOC_Os03g60100	50S ribosomal protein L17, putative, expressed	path:sbi03010	GO:0003735;GO:0006412;GO:0009570;GO:0009941;GO:0015934	pg.00452
pg.00453	SbiBTX642.01G040400	1	SbiRTX430.01G041100	1	Sobic.001G040100	1	one-to-one	one-to-one	one-to-one	one-to-one	one-to-one	one-to-one	one-to-one	TRUE	one-to-one	Ortho:1-1-1_623:1-1	TRUE	TRUE	PF02219	PTHR21091 PTHR21091:SF31	NA	NA	K00297	GO:0004489;GO:0006555;GO:0055114	AT2G44160	methylenetetrahydrofolate reductase 2	LOC_Os03g60090	methylenetetrahydrofolate reductase, putative, expressed	PF02219	PTHR21091 PTHR21091:SF31	EC:1.5.1.20	NA	K00297	GO:0004489;GO:0006555;GO:0055114	AT2G44160	methylenetetrahydrofolate reductase 2	Cre10.g433600	(1 of 1) 1.5.1.20 - Methylenetetrahydrofolate reductase (NAD(P)H) / N(5,10)-methylenetetrahydrofolate reductase	LOC_Os03g60090	methylenetetrahydrofolate reductase, putative, expressed	PF02219	PTHR21091 PTHR21091:SF31	EC:1.5.1.20	NA	K00297	GO:0004489;GO:0006555;GO:0055114	AT2G44160	methylenetetrahydrofolate reductase 2	LOC_Os03g60090	methylenetetrahydrofolate reductase, putative, expressed	path:sbi00670	GO:0004489;GO:0005829;GO:0006555;GO:0035999;GO:0055114	pg.00453
pg.00454	SbiBTX642.01G040500	1	SbiRTX430.01G041200	1	Sobic.001G040200	1	one-to-one	one-to-one	one-to-one	one-to-one	one-to-one	one-to-one	one-to-one	TRUE	one-to-one	Ortho:1-1-1_623:1-1	TRUE	TRUE	PF02365	PTHR31719 PTHR31719:SF16	NA	NA	NA	GO:0003677;GO:0006355	NA	NA	LOC_Os03g60080	NAC domain-containing protein 67, putative, expressed	PF02365	PTHR31719 PTHR31719:SF16	NA	NA	NA	GO:0003677;GO:0006355	NA	NA	NA	NA	LOC_Os03g60080	NAC domain-containing protein 67, putative, expressed	PF02365	PTHR31719 PTHR31719:SF16	NA	NA	NA	GO:0003677;GO:0006355	NA	NA	LOC_Os03g60080	NAC domain-containing protein 67, putative, expressed	NA	GO:0003677;GO:0005634;GO:0006355	pg.00454
pg.00455	SbiBTX642.01G040600	1	SbiRTX430.01G041300	1	Sobic.001G040300	1	one-to-one	one-to-one	one-to-one	one-to-one	one-to-one	one-to-one	one-to-one	TRUE	one-to-one	Ortho:1-1-1_623:1-1	TRUE	TRUE	PF14360	PTHR21290 PTHR21290:SF32	NA	NA	NA	NA	AT1G43580	Sphingomyelin synthetase family protein	LOC_Os04g34620	expressed protein	PF14360	PTHR21290 PTHR21290:SF32	NA	KOG3058	NA	NA	AT1G43580	Sphingomyelin synthetase family protein	Cre01.g033050	(1 of 2) PTHR21290 - SPHINGOMYELIN SYNTHETASE	LOC_Os04g34620	expressed protein	PF14360	PTHR21290 PTHR21290:SF32	NA	KOG3058	NA	NA	AT1G43580	Sphingomyelin synthetase family protein	LOC_Os04g34620	expressed protein	NA	GO:0009506;GO:0016021	pg.00455
pg.00456	SbiBTX642.01G040700	1	SbiRTX430.01G041400	1	Sobic.001G040400	1	one-to-one	one-to-one	one-to-one	one-to-one	one-to-one	one-to-one	one-to-one	TRUE	one-to-one	Ortho:1-1-1_623:1-1	TRUE	TRUE	PF13499	PTHR10891 PTHR10891:SF584	NA	NA	NA	GO:0005509	NA	NA	LOC_Os03g59770	EF hand family protein, putative, expressed	PF13499	PTHR10891 PTHR10891:SF584	NA	NA	NA	GO:0005509	NA	NA	NA	NA	LOC_Os03g59770	EF hand family protein, putative, expressed	PF13499	PTHR10891 PTHR10891:SF584	NA	NA	NA	GO:0005509	NA	NA	LOC_Os03g59770	EF hand family protein, putative, expressed	NA	GO:0005509;GO:0016021	pg.00456
pg.00457	SbiBTX642.01G040800	1	NA	0	NA	0	not-exist	no-match	neither-exist	no-match	no-match	one-to-one	430:none_642:one	FALSE	no-match	Ortho:missing_623:no-match	FALSE	FALSE	NA	NA	NA	NA	NA	NA	NA	NA	NA	NA	NA	NA	NA	NA	NA	NA	NA	NA	NA	NA	NA	NA	NA	NA	NA	NA	NA	NA	NA	NA	NA	NA	NA	NA	pg.00457
pg.00458	SbiBTX642.01G040900	1	SbiRTX430.01G041500	1	Sobic.001G040500	1	one-to-one	one-to-one	one-to-one	one-to-one	one-to-one	one-to-one	one-to-one	TRUE	one-to-one	Ortho:1-1-1_623:1-1	TRUE	TRUE	PF13639 PF14369	PTHR22763 PTHR22763:SF86	NA	NA	K11982	GO:0005515;GO:0008270	AT1G55530	RING/U-box superfamily protein	LOC_Os03g59760	RING finger protein 126, putative, expressed	PF13639 PF14369	PTHR22763 PTHR22763:SF86	EC:6.3.2.19	NA	K11982	GO:0005515;GO:0008270	AT1G55530	RING/U-box superfamily protein	Cre13.g580750	(1 of 1) K16274 - E3 ubiquitin-protein ligase AIP2 [EC:6.3.2.19] (AIP2)	LOC_Os03g59760	RING finger protein 126, putative, expressed	PF13639 PF14369	PTHR22763 PTHR22763:SF86	EC:6.3.2.19	NA	K11982	GO:0005515;GO:0008270	AT1G55530	RING/U-box superfamily protein	LOC_Os03g59760	RING finger protein 126, putative, expressed	NA	GO:0005515;GO:0008270	pg.00458
pg.00459	SbiBTX642.01G041000	1	SbiRTX430.01G041600	1	Sobic.001G040600	1	one-to-one	one-to-one	one-to-one	one-to-one	one-to-one	one-to-one	one-to-one	TRUE	one-to-one	Ortho:1-1-1_623:1-1	TRUE	TRUE	PF00521 PF03989	PTHR10169 PTHR10169:SF48	NA	NA	K02469	NA	AT3G10690	DNA GYRASE A	NA	NA	PF00521 PF03989	PTHR10169 PTHR10169:SF48	EC:5.99.1.3	KOG0355	K02469	GO:0003677;GO:0003916;GO:0003918;GO:0005524;GO:0005694;GO:0006259;GO:0006265	AT3G10690	DNA GYRASE A	Cre04.g221650	Topoisomerase type IV	NA	NA	PF00521 PF03989	PTHR10169 PTHR10169:SF48	EC:5.99.1.3	KOG0355	K02469	GO:0003677;GO:0003916;GO:0003918;GO:0005524;GO:0005694;GO:0006265	AT3G10690	DNA GYRASE A	NA	NA	NA	GO:0003677;GO:0003918;GO:0005524;GO:0005694;GO:0005739;GO:0006265;GO:0006268;GO:0007059;GO:0009295;GO:0009330;GO:0009507;GO:0016592	pg.00459
pg.00460	NA	0	NA	0	Sobic.001G040701	1	neither-exist	neither-exist	not-exist	not-exist	no-match	no-match	no-match	FALSE	one-to-one	Ortho:missing_623:1-1	FALSE	FALSE	NA	NA	NA	NA	NA	NA	NA	NA	NA	NA	NA	NA	NA	NA	NA	NA	NA	NA	NA	NA	NA	NA	NA	NA	NA	NA	NA	NA	NA	NA	NA	NA	NA	NA	pg.00460
pg.00461	SbiBTX642.01G041100	1	SbiRTX430.01G041700	1	NA	0	one-to-one	one-to-one	no-match	no-match	one-to-one	one-to-one	one-to-one	TRUE	no-match	Ortho:1-1-1_623:no-match	TRUE	FALSE	NA	PTHR23428	NA	NA	NA	GO:0000786;GO:0003677;GO:0046982	NA	NA	NA	NA	NA	PTHR23428	NA	NA	NA	GO:0000786;GO:0003677;GO:0046982	NA	NA	NA	NA	NA	NA	NA	PTHR23428	NA	NA	NA	GO:0000786;GO:0003677;GO:0046982	NA	NA	NA	NA	NA	GO:0000786;GO:0003677;GO:0046982	pg.00461
pg.00462	SbiBTX642.01G041200	1	SbiRTX430.01G041800	1	Sobic.001G040800	1	one-to-one	one-to-one	one-to-one	one-to-one	one-to-one	one-to-one	one-to-one	TRUE	one-to-one	Ortho:1-1-1_623:1-1	TRUE	TRUE	PF09439	PTHR11711 PTHR11711:SF181	NA	NA	K07937;K07977	GO:0005525;GO:0005622;GO:0006886;GO:0007264;GO:0015031	AT1G10630	ADP-ribosylation factor A1F	LOC_Os01g16030	ADP-ribosylation factor, putative, expressed	PF09439	PTHR11711 PTHR11711:SF181	NA	KOG0070	K07937;K07977	GO:0005525;GO:0005622;GO:0006886;GO:0007264;GO:0015031	AT1G10630	ADP-ribosylation factor A1F	Cre02.g142687	Flagellar Associated Protein 332	LOC_Os01g16030	ADP-ribosylation factor, putative, expressed	PF09439	PTHR11711 PTHR11711:SF181	NA	KOG0070	K07937;K07977	GO:0005525;GO:0005622;GO:0006886;GO:0007264;GO:0015031	AT1G10630	ADP-ribosylation factor A1F	LOC_Os01g16030	ADP-ribosylation factor, putative, expressed	NA	GO:0005525;GO:0005622;GO:0007264	pg.00462
pg.00463	NA	0	SbiRTX430.01G041900	1	NA	0	no-match	not-exist	no-match	neither-exist	one-to-one	no-match	430:one_642:none	FALSE	no-match	Ortho:missing_623:no-match	FALSE	FALSE	NA	NA	NA	NA	NA	NA	NA	NA	NA	NA	NA	PTHR31704 PTHR31704:SF25	NA	NA	NA	NA	NA	NA	NA	NA	NA	NA	NA	NA	NA	NA	NA	NA	NA	NA	NA	NA	NA	NA	pg.00463
pg.00464	SbiBTX642.01G041300	1	SbiRTX430.01G042000	1	Sobic.001G040900	1	one-to-one	one-to-one	one-to-one	one-to-one	one-to-one	one-to-one	one-to-one	TRUE	one-to-one	Ortho:1-1-1_623:1-1	TRUE	TRUE	PF02365	PTHR31719 PTHR31719:SF41	NA	NA	NA	GO:0003677;GO:0006355	NA	NA	NA	NA	PF02365	PTHR31719 PTHR31719:SF41	NA	NA	NA	GO:0003677;GO:0006355	NA	NA	NA	NA	NA	NA	PF02365	PTHR31719 PTHR31719:SF41	NA	NA	NA	GO:0003677;GO:0006355	NA	NA	NA	NA	NA	GO:0003677;GO:0005634;GO:0006355	pg.00464
pg.00465	SbiBTX642.01G041400	1	SbiRTX430.01G042100	1	Sobic.001G041000	1	one-to-one	one-to-one	one-to-one	one-to-one	one-to-one	one-to-one	one-to-one	TRUE	one-to-one	Ortho:1-1-1_623:1-1	TRUE	TRUE	PF00444	PTHR18804 PTHR18804:SF12	NA	NA	K02919	GO:0003735;GO:0005622;GO:0005840;GO:0006412	AT5G20180	Ribosomal protein L36	LOC_Os03g59720	ribosomal protein L36 containing protein, expressed	PF00444	PTHR18804 PTHR18804:SF12	NA	KOG4122	K02919	GO:0003735;GO:0005622;GO:0005840;GO:0006412	AT5G20180	Ribosomal protein L36	Cre09.g388150	Mitochondrial ribosomal protein L36	LOC_Os03g59720	ribosomal protein L36 containing protein, expressed	PF00444	PTHR18804 PTHR18804:SF12	NA	KOG4122	K02919	GO:0003735;GO:0005622;GO:0005840;GO:0006412	AT5G20180	Ribosomal protein L36	LOC_Os03g59720	ribosomal protein L36 containing protein, expressed	path:sbi03010	GO:0003735;GO:0005840;GO:0006412;GO:0042254	pg.00465
pg.00466	SbiBTX642.01G041500	1	SbiRTX430.01G042200	1	Sobic.001G041100	1	one-to-one	one-to-one	one-to-one	one-to-one	one-to-one	one-to-one	one-to-one	TRUE	one-to-one	Ortho:1-1-1_623:1-1	TRUE	TRUE	PF00076	PTHR12785	NA	NA	K12833	NA	AT5G12190	RNA-binding (RRM/RBD/RNP motifs) family protein	LOC_Os03g59710	RNA recognition motif containing protein, putative, expressed	PF00076	PTHR12785	NA	KOG0114	K12833	GO:0000166;GO:0003676	AT5G12190	RNA-binding (RRM/RBD/RNP motifs) family protein	Cre03.g158950	(1 of 1) K12833 - pre-mRNA branch site protein p14 (SF3B14)	LOC_Os03g59710	RNA recognition motif containing protein, putative, expressed	PF00076	PTHR12785	NA	KOG0114	K12833	GO:0003676	AT5G12190	RNA-binding (RRM/RBD/RNP motifs) family protein	LOC_Os03g59710	RNA recognition motif containing protein, putative, expressed	path:sbi03040	GO:0000166;GO:0000398;GO:0003676;GO:0005684;GO:0005686;GO:0005689;GO:0071011;GO:0071013	pg.00466
pg.00467	SbiBTX642.01G041600	1	SbiRTX430.01G042300	1	Sobic.001G041200	1	one-to-one	one-to-one	one-to-one	one-to-one	one-to-one	one-to-one	one-to-one	TRUE	one-to-one	Ortho:1-1-1_623:1-1	TRUE	TRUE	PF00160	PTHR11071 PTHR11071:SF58	NA	NA	K09567	GO:0000413;GO:0003755;GO:0006457	AT2G38730	Cyclophilin-like peptidyl-prolyl cis-trans isomerase family protein	LOC_Os03g59700	peptidyl-prolyl cis-trans isomerase, putative, expressed	PF00160	PTHR11071 PTHR11071:SF58	EC:5.2.1.8	KOG0879	K09567	GO:0000413;GO:0003755;GO:0006457	AT2G38730	Cyclophilin-like peptidyl-prolyl cis-trans isomerase family protein	Cre12.g533800	Cyclophilin	LOC_Os03g59700	peptidyl-prolyl cis-trans isomerase, putative, expressed	PF00160	PTHR11071 PTHR11071:SF58	EC:5.2.1.8	KOG0879	K09567	GO:0000413;GO:0003755;GO:0006457	AT2G38730	Cyclophilin-like peptidyl-prolyl cis-trans isomerase family protein	LOC_Os03g59700	peptidyl-prolyl cis-trans isomerase, putative, expressed	path:sbi03040	GO:0000413;GO:0003755;GO:0005773;GO:0005829;GO:0005886;GO:0006457	pg.00467
pg.00468	SbiBTX642.01G041700	1	SbiRTX430.01G042400	1	Sobic.001G041300	1	one-to-one	one-to-one	one-to-one	one-to-one	one-to-one	one-to-one	one-to-one	TRUE	one-to-one	Ortho:1-1-1_623:1-1	TRUE	TRUE	PF04759	PTHR31696 PTHR31696:SF27	NA	NA	NA	NA	NA	NA	LOC_Os03g59690	DUF617 domain containing protein, expressed	PF04759	PTHR31696 PTHR31696:SF27	NA	NA	NA	NA	NA	NA	NA	NA	LOC_Os03g59690	DUF617 domain containing protein, expressed	PF04759	PTHR31696 PTHR31696:SF27	NA	NA	NA	NA	NA	NA	LOC_Os03g59690	DUF617 domain containing protein, expressed	NA	NA	pg.00468
pg.00469	SbiBTX642.01G041800	1	NA	0	NA	0	not-exist	no-match	neither-exist	no-match	no-match	one-to-one	430:none_642:one	FALSE	no-match	Ortho:missing_623:no-match	FALSE	FALSE	NA	NA	NA	NA	NA	NA	NA	NA	NA	NA	NA	NA	NA	NA	NA	NA	NA	NA	NA	NA	NA	NA	NA	NA	NA	NA	NA	NA	NA	NA	NA	NA	NA	NA	pg.00469
pg.00470	SbiBTX642.01G041900	1	SbiRTX430.01G042500	1	Sobic.001G041400	1	one-to-one	one-to-one	one-to-one	one-to-one	one-to-one	one-to-one	one-to-one	TRUE	one-to-one	Ortho:1-1-1_623:1-1	TRUE	TRUE	PF04438 PF04795	PTHR21561 PTHR21561:SF12	NA	NA	NA	GO:0006338;GO:0006355;GO:0031011	NA	NA	LOC_Os03g59680	PAPA-1-like conserved region family protein, expressed	PF04438 PF04795	PTHR21561 PTHR21561:SF12	NA	NA	NA	GO:0006338;GO:0006355;GO:0031011	AT1G56460	HIT zinc finger ;PAPA-1-like conserved region	NA	NA	LOC_Os03g59680	PAPA-1-like conserved region family protein, expressed	PF04438 PF04795	PTHR21561 PTHR21561:SF12	NA	NA	NA	GO:0006338;GO:0006355;GO:0031011	NA	NA	LOC_Os03g59680	PAPA-1-like conserved region family protein, expressed	NA	GO:0031011	pg.00470
pg.00471	NA	0	NA	0	Sobic.001G041450	1	neither-exist	neither-exist	not-exist	not-exist	no-match	no-match	no-match	FALSE	one-to-one	Ortho:missing_623:1-1	FALSE	FALSE	NA	NA	NA	NA	NA	NA	NA	NA	NA	NA	NA	NA	NA	NA	NA	NA	NA	NA	NA	NA	NA	NA	NA	NA	NA	NA	NA	NA	NA	NA	NA	NA	NA	NA	pg.00471
pg.00472	SbiBTX642.01G042000	1	SbiRTX430.01G042600	1	Sobic.001G041500	1	one-to-one	one-to-one	one-to-one	one-to-one	one-to-one	one-to-one	one-to-one	TRUE	one-to-one	Ortho:1-1-1_623:1-1	TRUE	TRUE	PF00010	PTHR12565 PTHR12565:SF158	NA	NA	NA	GO:0046983	AT2G41130	basic helix-loop-helix (bHLH) DNA-binding superfamily protein	LOC_Os03g59670	basic helix-loop-helix, putative, expressed	PF00010	PTHR12565 PTHR12565:SF158	NA	NA	NA	GO:0046983	AT2G41130	basic helix-loop-helix (bHLH) DNA-binding superfamily protein	NA	NA	LOC_Os03g59670	basic helix-loop-helix, putative, expressed	PF00010	PTHR12565 PTHR12565:SF158	NA	NA	NA	GO:0046983	AT2G41130	basic helix-loop-helix (bHLH) DNA-binding superfamily protein	LOC_Os03g59670	basic helix-loop-helix, putative, expressed	NA	GO:0046983	pg.00472
pg.00473	SbiBTX642.01G042100	1	SbiRTX430.01G042700	1	Sobic.001G041600	1	one-to-one	one-to-one	one-to-one	one-to-one	one-to-one	one-to-one	one-to-one	TRUE	one-to-one	Ortho:1-1-1_623:1-1	TRUE	TRUE	PF01217	PTHR11753 PTHR11753:SF13	NA	NA	K12394	GO:0006810;GO:0008565;GO:0015031	NA	NA	LOC_Os03g59660	clathrin adaptor complex small chain domain containing protein, expressed	PF01217	PTHR11753 PTHR11753:SF13	NA	KOG0934	K12394	GO:0006810;GO:0008565;GO:0015031	NA	NA	Cre09.g394100	Sigma1-Adaptin	LOC_Os03g59660	clathrin adaptor complex small chain domain containing protein, expressed	PF01217	PTHR11753 PTHR11753:SF13	NA	KOG0934	K12394	GO:0006810;GO:0008565;GO:0015031	NA	NA	LOC_Os03g59660	clathrin adaptor complex small chain domain containing protein, expressed	NA	GO:0006886;GO:0008565;GO:0016192;GO:0030117	pg.00473
pg.00474	SbiBTX642.01G042200	1	SbiRTX430.01G042800	1	Sobic.001G041700	1	one-to-one	one-to-one	one-to-one	one-to-one	one-to-one	one-to-one	one-to-one	TRUE	one-to-one	Ortho:1-1-1_623:1-1	TRUE	TRUE	NA	NA	NA	NA	NA	NA	NA	NA	LOC_Os03g59650	BRCA1 C Terminus domain containing protein, expressed	NA	NA	NA	NA	NA	NA	NA	NA	NA	NA	LOC_Os03g59650	BRCA1 C Terminus domain containing protein, expressed	NA	NA	NA	NA	NA	NA	NA	NA	LOC_Os03g59650	BRCA1 C Terminus domain containing protein, expressed	NA	NA	pg.00474
pg.00475	SbiBTX642.01G042300	1	SbiRTX430.01G042900	1	Sobic.001G041800	1	one-to-one	one-to-one	one-to-one	one-to-one	one-to-one	one-to-one	one-to-one	TRUE	one-to-one	Ortho:1-1-1_623:1-1	TRUE	TRUE	PF01078 PF13519	PTHR10338 PTHR10338:SF126	NA	NA	K03404	GO:0005524;GO:0015979;GO:0015995;GO:0016851	AT1G08520	ALBINA 1	LOC_Os03g59640	magnesium-chelatase subunit chlD, chloroplast precursor, putative, expressed	PF01078 PF13519	PTHR10338 PTHR10338:SF126	EC:6.6.1.1	NA	K03404	GO:0005524;GO:0015979;GO:0015995;GO:0016851	AT1G08520	ALBINA 1	Cre05.g242000	D, Magnesium chelatase chloroplast precursor subunit	LOC_Os03g59640	magnesium-chelatase subunit chlD, chloroplast precursor, putative, expressed	PF01078 PF13519	PTHR10338 PTHR10338:SF126	EC:6.6.1.1	NA	K03404	GO:0005524;GO:0015979;GO:0015995;GO:0016851	AT1G08520	ALBINA 1	LOC_Os03g59640	magnesium-chelatase subunit chlD, chloroplast precursor, putative, expressed	path:sbi00860	GO:0005524;GO:0009534;GO:0009570;GO:0015979;GO:0015995;GO:0016851	pg.00475
pg.00476	SbiBTX642.01G042400	1	SbiRTX430.01G043000	1	Sobic.001G041900	1	one-to-one	one-to-one	one-to-one	one-to-one	one-to-one	one-to-one	one-to-one	TRUE	one-to-one	Ortho:1-1-1_623:1-1	TRUE	TRUE	PF01734 PF11815	PTHR14226 PTHR14226:SF30	NA	NA	K14674	GO:0004806;GO:0006629;GO:0008152	NA	NA	LOC_Os03g59620	phospholipase, patatin family, putative, expressed	PF01734 PF11815	PTHR14226 PTHR14226:SF30	EC:3.1.1.3	NA	K14674	GO:0004806;GO:0006629;GO:0008152	NA	NA	Cre17.g699100	Triacylglycerol lipase	LOC_Os03g59620	phospholipase, patatin family, putative, expressed	PF01734 PF11815	PTHR14226 PTHR14226:SF30	EC:3.1.1.3	NA	K14674	GO:0004806;GO:0006629;GO:0008152	NA	NA	LOC_Os03g59620	phospholipase, patatin family, putative, expressed	path:sbi00100;path:sbi00561;path:sbi00564;path:sbi00565;path:sbi00590;path:sbi00591;path:sbi00592	GO:0004806;GO:0006629	pg.00476
pg.00477	SbiBTX642.01G042500	1	SbiRTX430.01G043100	1	Sobic.001G042000	1	one-to-one	one-to-one	one-to-one	one-to-one	one-to-one	one-to-one	one-to-one	TRUE	one-to-one	Ortho:1-1-1_623:1-1	TRUE	TRUE	PF13561	PTHR24322 PTHR24322:SF301	NA	NA	K09841	GO:0008152;GO:0008667;GO:0016491;GO:0019290;GO:0055114	AT1G52340	NAD(P)-binding Rossmann-fold superfamily protein	LOC_Os03g59610	oxidoreductase, short chain dehydrogenase/reductase family protein, putative, expressed	PF13561	PTHR24322 PTHR24322:SF301	EC:1.1.1.326	KOG0725	K09841	GO:0008152;GO:0008667;GO:0016491;GO:0019290;GO:0055114	AT1G52340	NAD(P)-binding Rossmann-fold superfamily protein	NA	NA	LOC_Os03g59610	oxidoreductase, short chain dehydrogenase/reductase family protein, putative, expressed	PF13561	PTHR24322 PTHR24322:SF301	EC:1.1.1.326	KOG0725	K09841	GO:0008152;GO:0008667;GO:0016491;GO:0019290;GO:0055114	AT1G52340	NAD(P)-binding Rossmann-fold superfamily protein	LOC_Os03g59610	oxidoreductase, short chain dehydrogenase/reductase family protein, putative, expressed	path:sbi00906	GO:0005829;GO:0006561;GO:0009408;GO:0009414;GO:0009750;GO:0010115;GO:0010301;GO:0055114	pg.00477
pg.00478	SbiBTX642.01G042600	1	SbiRTX430.01G043200	1	Sobic.001G042100	1	one-to-one	one-to-one	one-to-one	one-to-one	one-to-one	one-to-one	one-to-one	TRUE	one-to-one	Ortho:1-1-1_623:1-1	TRUE	TRUE	PF07893	PTHR33085 PTHR33085:SF13	NA	NA	NA	NA	NA	NA	LOC_Os12g02170	retrotransposon protein, putative, SINE subclass, expressed	PF07893	PTHR33085 PTHR33085:SF13	NA	NA	NA	NA	NA	NA	NA	NA	LOC_Os12g02170	retrotransposon protein, putative, SINE subclass, expressed	PF07893	PTHR33085 PTHR33085:SF13	NA	NA	NA	NA	NA	NA	LOC_Os12g02170	retrotransposon protein, putative, SINE subclass, expressed	NA	NA	pg.00478
pg.00479	SbiBTX642.01G042700	1	SbiRTX430.01G043300	1	Sobic.001G042200	1	one-to-one	one-to-one	one-to-one	one-to-one	one-to-one	one-to-one	one-to-one	TRUE	one-to-one	Ortho:1-1-1_623:1-1	TRUE	TRUE	PF00071 PF08355 PF08356	PTHR24072 PTHR24072:SF166	NA	NA	K07870	GO:0003924;GO:0005509;GO:0005525;GO:0005622;GO:0005739;GO:0007005;GO:0007165;GO:0007264;GO:0015031;GO:0016020;GO:0031307	AT5G27540	MIRO-related GTP-ase 1	LOC_Os03g59590	ATP/GTP/Ca++ binding protein, putative, expressed	PF00071 PF08355 PF08356	PTHR24072 PTHR24072:SF166	NA	NA	K07870	GO:0003924;GO:0005509;GO:0005525;GO:0005622;GO:0005739;GO:0007005;GO:0007165;GO:0007264;GO:0015031;GO:0016020;GO:0031307	AT5G27540	MIRO-related GTP-ase 1	Cre08.g375200	(1 of 1) K07870 - Ras homolog gene family, member T1 (RHOT1, ARHT1)	LOC_Os03g59590	ATP/GTP/Ca++ binding protein, putative, expressed	PF00071 PF08355 PF08356	PTHR24072 PTHR24072:SF166	NA	NA	K07870	GO:0003924;GO:0005509;GO:0005525;GO:0005622;GO:0005739;GO:0007005;GO:0007165;GO:0007264;GO:0015031;GO:0016020;GO:0031307	AT5G27540	MIRO-related GTP-ase 1	LOC_Os03g59590	ATP/GTP/Ca++ binding protein, putative, expressed	NA	GO:0003924;GO:0005509;GO:0005525;GO:0007005;GO:0007264;GO:0009793;GO:0009860;GO:0031307	pg.00479
pg.00480	NA	0	NA	0	Sobic.001G042301	1	neither-exist	neither-exist	not-exist	not-exist	no-match	no-match	no-match	FALSE	one-to-one	Ortho:missing_623:1-1	FALSE	FALSE	NA	NA	NA	NA	NA	NA	NA	NA	NA	NA	NA	NA	NA	NA	NA	NA	NA	NA	NA	NA	NA	NA	NA	NA	NA	NA	NA	NA	NA	NA	NA	NA	NA	NA	pg.00480
pg.00481	SbiBTX642.01G042800	1	SbiRTX430.01G043400	1	Sobic.001G042400	1	one-to-one	one-to-one	one-to-one	one-to-one	one-to-one	one-to-one	one-to-one	TRUE	one-to-one	Ortho:1-1-1_623:1-1	TRUE	TRUE	NA	PTHR34480 PTHR34480:SF2	NA	NA	NA	NA	NA	NA	NA	NA	NA	PTHR34480 PTHR34480:SF2	NA	NA	NA	NA	NA	NA	NA	NA	NA	NA	NA	PTHR34480 PTHR34480:SF2	NA	NA	NA	NA	NA	NA	NA	NA	NA	NA	pg.00481
pg.00482	SbiBTX642.01G042900	1	SbiRTX430.01G043500	1	Sobic.001G042500	1	one-to-one	one-to-one	one-to-one	one-to-one	one-to-one	one-to-one	one-to-one	TRUE	one-to-one	Ortho:1-1-1_623:1-1	TRUE	TRUE	NA	PTHR35105 PTHR35105:SF2	NA	NA	NA	NA	AT1G64980	Nucleotide-diphospho-sugar transferases superfamily protein	LOC_Os10g37230	expressed protein	NA	PTHR35105 PTHR35105:SF2	NA	NA	NA	NA	AT1G64980	Nucleotide-diphospho-sugar transferases superfamily protein	NA	NA	LOC_Os10g37230	expressed protein	NA	PTHR35105 PTHR35105:SF2	NA	NA	NA	NA	AT1G64980	Nucleotide-diphospho-sugar transferases superfamily protein	LOC_Os10g37230	expressed protein	NA	GO:0005829;GO:0009846;GO:0009860	pg.00482
pg.00483	SbiBTX642.01G043000	1	SbiRTX430.01G043600	1	Sobic.001G042600	1	one-to-one	one-to-one	one-to-one	one-to-one	one-to-one	one-to-one	one-to-one	TRUE	one-to-one	Ortho:1-1-1_623:1-1	TRUE	TRUE	PF04195	NA	NA	NA	NA	NA	NA	NA	NA	NA	PF04195	PTHR31099 PTHR31099:SF12	NA	NA	NA	GO:0005576;GO:0030250	NA	NA	NA	NA	NA	NA	PF04195	PTHR31099	NA	NA	NA	NA	NA	NA	NA	NA	NA	NA	pg.00483
pg.00484	SbiBTX642.01G043100	1	NA	0	NA	0	not-exist	no-match	neither-exist	no-match	no-match	one-to-one	430:none_642:one	FALSE	no-match	Ortho:missing_623:no-match	FALSE	FALSE	NA	NA	NA	NA	NA	NA	NA	NA	NA	NA	NA	NA	NA	NA	NA	NA	NA	NA	NA	NA	NA	NA	NA	NA	NA	NA	NA	NA	NA	NA	NA	NA	NA	NA	pg.00484
pg.00485	SbiBTX642.01G043200	1	SbiRTX430.01G043700	1	Sobic.001G042700	1	one-to-one	one-to-one	one-to-one	one-to-one	one-to-one	one-to-one	one-to-one	TRUE	one-to-one	Ortho:1-1-1_623:1-1	TRUE	TRUE	PF04195	NA	NA	NA	NA	NA	NA	NA	NA	NA	PF04195	PTHR31099	NA	NA	NA	NA	AT3G42060	myosin heavy chain-related	NA	NA	NA	NA	PF04195	PTHR31099 PTHR31099:SF12	NA	NA	NA	NA	NA	NA	NA	NA	NA	NA	pg.00485
pg.00486	SbiBTX642.01G043300	1	SbiRTX430.01G043800	1	Sobic.001G042800	1	one-to-one	one-to-one	one-to-one	one-to-one	one-to-one	one-to-one	one-to-one	TRUE	one-to-one	Ortho:1-1-1_623:1-1	TRUE	TRUE	PF00293	PTHR12629 PTHR12629:SF8	NA	NA	K07766	GO:0016787	AT3G12600	nudix hydrolase homolog 16	LOC_Os03g59580	hydrolase, NUDIX family, domain containing protein, expressed	PF00293	PTHR12629 PTHR12629:SF8	NA	KOG2839	K07766	GO:0016787	AT3G12600	nudix hydrolase homolog 16	Cre02.g106500	Inositol-phosphate phosphatase	LOC_Os03g59580	hydrolase, NUDIX family, domain containing protein, expressed	PF00293	PTHR12629 PTHR12629:SF8	NA	KOG2839	K07766	GO:0016787	AT3G12600	nudix hydrolase homolog 16	LOC_Os03g59580	hydrolase, NUDIX family, domain containing protein, expressed	NA	GO:0016787	pg.00486
pg.00487	SbiBTX642.01G043400	1	SbiRTX430.01G043900	1	Sobic.001G042901	1	one-to-one	one-to-one	one-to-one	one-to-one	one-to-one	one-to-one	one-to-one	TRUE	one-to-one	Ortho:1-1-1_623:1-1	TRUE	TRUE	PF01715	PTHR11088 PTHR11088:SF36	NA	NA	K10760	GO:0008033	AT5G19040	isopentenyltransferase 5	LOC_Os03g59570	IPP transferase, putative, expressed	PF01715	PTHR11088 PTHR11088:SF36	EC:2.5.1.27	KOG1384	K10760	GO:0008033	AT5G19040	isopentenyltransferase 5	NA	NA	LOC_Os03g59570	IPP transferase, putative, expressed	PF01715	PTHR11088 PTHR11088:SF36	EC:2.5.1.27	KOG1384	K10760	GO:0008033	AT5G19040	isopentenyltransferase 5	LOC_Os03g59570	IPP transferase, putative, expressed	path:sbi00908	GO:0005739;GO:0006400;GO:0052381	pg.00487
pg.00488	NA	0	SbiRTX430.01G044000	1	NA	0	no-match	not-exist	no-match	neither-exist	one-to-one	no-match	430:one_642:none	FALSE	no-match	Ortho:missing_623:no-match	FALSE	FALSE	NA	NA	NA	NA	NA	NA	NA	NA	NA	NA	NA	NA	NA	NA	NA	NA	NA	NA	NA	NA	NA	NA	NA	NA	NA	NA	NA	NA	NA	NA	NA	NA	NA	NA	pg.00488
pg.00489	SbiBTX642.01G043500	1	SbiRTX430.01G044100	1	Sobic.001G043000	1	one-to-one	one-to-one	one-to-one	one-to-one	one-to-one	one-to-one	one-to-one	TRUE	one-to-one	Ortho:1-1-1_623:1-1	TRUE	TRUE	PF00106	PTHR24322 PTHR24322:SF358	NA	NA	K15095	GO:0008152;GO:0016491	AT1G01800	NAD(P)-binding Rossmann-fold superfamily protein	NA	NA	PF00106	PTHR24322 PTHR24322:SF358	EC:1.1.1.208	KOG1208	K15095	GO:0008152;GO:0016491	AT1G01800	NAD(P)-binding Rossmann-fold superfamily protein	NA	NA	NA	NA	PF00106	PTHR24322 PTHR24322:SF358	EC:1.1.1.208	KOG1208	K15095	GO:0008152;GO:0016491	AT1G01800	NAD(P)-binding Rossmann-fold superfamily protein	NA	NA	path:sbi00902	NA	pg.00489
pg.00490	SbiBTX642.01G043600	1	SbiRTX430.01G044200	1	Sobic.001G043100	1	one-to-one	one-to-one	one-to-one	one-to-one	one-to-one	one-to-one	one-to-one	TRUE	one-to-one	Ortho:1-1-1_623:1-1	TRUE	TRUE	PF07817	NA	NA	NA	K18723	GO:0005643;GO:0016973	AT1G13120	embryo defective 1745	LOC_Os02g38250	EMB1745, putative, expressed	PF07817	PTHR12960	NA	KOG2412	K18723	GO:0005643;GO:0016973	AT1G13120	embryo defective 1745	Cre06.g300900	(1 of 1) K18723 - nucleoporin GLE1 (GLE1)	LOC_Os02g38250	EMB1745, putative, expressed	PF07817	PTHR12960 PTHR12960:SF0	NA	KOG2412	K18723	GO:0005643;GO:0016973	AT1G13120	embryo defective 1745	LOC_Os02g38250	EMB1745, putative, expressed	path:sbi03013;path:sbi03015	GO:0000822;GO:0005543;GO:0005737;GO:0006446;GO:0006449;GO:0016973;GO:0031369;GO:0044614;GO:0048316	pg.00490
pg.00491	SbiBTX642.01G043700	1	SbiRTX430.01G044300	1	Sobic.001G043200	1	one-to-one	one-to-one	one-to-one	one-to-one	one-to-one	one-to-one	one-to-one	TRUE	one-to-one	Ortho:1-1-1_623:1-1	TRUE	TRUE	NA	PTHR36050 PTHR36050:SF1	NA	NA	NA	NA	AT4G17430	O-fucosyltransferase family protein	LOC_Os10g41180	expressed protein	NA	PTHR36050 PTHR36050:SF1	EC:2.4.1.221	NA	NA	NA	AT4G17430	O-fucosyltransferase family protein	NA	NA	LOC_Os10g41180	expressed protein	NA	PTHR36050 PTHR36050:SF1	EC:2.4.1.221	NA	NA	NA	AT4G17430	O-fucosyltransferase family protein	LOC_Os10g41180	expressed protein	NA	GO:0005768;GO:0005802	pg.00491
pg.00492	NA	0	NA	0	Sobic.001G043300	1	neither-exist	neither-exist	not-exist	not-exist	no-match	no-match	no-match	FALSE	one-to-one	Ortho:missing_623:1-1	FALSE	FALSE	NA	NA	NA	NA	NA	NA	NA	NA	NA	NA	NA	NA	NA	NA	NA	NA	NA	NA	NA	NA	NA	NA	NA	NA	NA	NA	NA	NA	NA	NA	NA	NA	NA	NA	pg.00492
pg.00493	SbiBTX642.01G043800	1	SbiRTX430.01G044400	1	NA	0	one-to-one	one-to-one	no-match	no-match	one-to-one	one-to-one	one-to-one	TRUE	no-match	Ortho:1-1-1_623:no-match	TRUE	FALSE	NA	PTHR24058 PTHR24058:SF52	NA	NA	NA	NA	NA	NA	NA	NA	NA	PTHR24058 PTHR24058:SF52	EC:2.7.12.1	NA	NA	NA	NA	NA	NA	NA	NA	NA	NA	PTHR24058 PTHR24058:SF52	EC:2.7.12.1	NA	NA	NA	NA	NA	NA	NA	NA	NA	pg.00493
pg.00494	SbiBTX642.01G043900	1	SbiRTX430.01G044500	1	Sobic.001G043400	1	one-to-one	one-to-one	one-to-one	one-to-one	one-to-one	one-to-one	one-to-one	TRUE	one-to-one	Ortho:1-1-1_623:1-1	TRUE	TRUE	PF04842	PTHR31860 PTHR31860:SF6	NA	NA	NA	NA	AT3G18350	Plant protein of unknown function (DUF639)	LOC_Os10g03830	expressed protein	PF04842	PTHR31860 PTHR31860:SF6	NA	NA	NA	NA	AT3G18350	Plant protein of unknown function (DUF639)	NA	NA	LOC_Os10g03830	expressed protein	PF04842	PTHR31860 PTHR31860:SF6	NA	NA	NA	NA	AT3G18350	Plant protein of unknown function (DUF639)	LOC_Os10g03830	expressed protein	NA	GO:0016021	pg.00494
pg.00495	SbiBTX642.01G044000	1	SbiRTX430.01G044600	1	Sobic.001G043500	1	one-to-one	one-to-one	one-to-one	one-to-one	one-to-one	one-to-one	one-to-one	TRUE	one-to-one	Ortho:1-1-1_623:1-1	TRUE	TRUE	PF00076	PTHR23139 PTHR23139:SF64	NA	NA	K12876	NA	NA	NA	LOC_Os03g59550	RNA recognition motif containing protein, putative, expressed	PF00076	PTHR23139 PTHR23139:SF64	NA	KOG0130	K12876	GO:0000166;GO:0003676;GO:0003723;GO:0005634;GO:0005737;GO:0006396	NA	NA	Cre12.g526750	Exon Junction Complex component	LOC_Os03g59550	RNA recognition motif containing protein, putative, expressed	PF00076	PTHR23139 PTHR23139:SF64	NA	KOG0130	K12876	GO:0003676;GO:0003723;GO:0005634;GO:0005737;GO:0006396	NA	NA	LOC_Os03g59550	RNA recognition motif containing protein, putative, expressed	path:sbi03013;path:sbi03015;path:sbi03040	GO:0000166;GO:0000184;GO:0000381;GO:0003729;GO:0005730;GO:0005737;GO:0016604;GO:0035145	pg.00495
pg.00496	SbiBTX642.01G044100	1	SbiRTX430.01G044700	1	Sobic.001G043601	1	one-to-one	one-to-one	one-to-one	one-to-one	one-to-one	one-to-one	one-to-one	TRUE	one-to-one	Ortho:1-1-1_623:1-1	TRUE	TRUE	PF00097	PTHR22937	NA	NA	NA	GO:0005515;GO:0008270;GO:0046872	AT3G05250	RING/U-box superfamily protein	LOC_Os03g59540	zinc finger, C3HC4 type domain containing protein, expressed	PF00097	PTHR22937	NA	NA	NA	GO:0005515;GO:0008270;GO:0046872	AT3G05250	RING/U-box superfamily protein	Cre03.g200651	(1 of 34) PF13639 - Ring finger domain (zf-RING_2)	LOC_Os03g59540	zinc finger, C3HC4 type domain containing protein, expressed	PF00097	PTHR22937	NA	NA	NA	GO:0005515;GO:0008270;GO:0046872	AT3G05250	RING/U-box superfamily protein	LOC_Os03g59540	zinc finger, C3HC4 type domain containing protein, expressed	NA	NA	pg.00496
pg.00497	SbiBTX642.01G044200	1	SbiRTX430.01G044800	1	Sobic.001G043700	1	one-to-one	one-to-one	one-to-one	one-to-one	one-to-one	one-to-one	one-to-one	TRUE	one-to-one	Ortho:1-1-1_623:1-1	TRUE	TRUE	NA	PTHR36005 PTHR36005:SF1	NA	NA	NA	NA	AT1G75150	(1 of 6) 3.4.22.69 - SARS coronavirus main proteinase / Severe acute respiratory syndrome coronavirus main protease	LOC_Os03g59480	expressed protein	NA	PTHR36005 PTHR36005:SF1	NA	NA	NA	NA	AT1G75150	(1 of 6) 3.4.22.69 - SARS coronavirus main proteinase / Severe acute respiratory syndrome coronavirus main protease	NA	NA	LOC_Os03g59480	expressed protein	NA	PTHR36005 PTHR36005:SF1	NA	NA	NA	NA	AT1G75150	(1 of 6) 3.4.22.69 - SARS coronavirus main proteinase / Severe acute respiratory syndrome coronavirus main protease	LOC_Os03g59480	expressed protein	NA	NA	pg.00497
pg.00498	SbiBTX642.01G044300	1	SbiRTX430.01G044900	1	Sobic.001G043800	1	one-to-one	one-to-one	one-to-one	one-to-one	one-to-one	one-to-one	one-to-one	TRUE	one-to-one	Ortho:1-1-1_623:1-1	TRUE	TRUE	PF07228	PTHR12320 PTHR12320:SF12	NA	NA	NA	GO:0003824	AT4G16580	Protein phosphatase 2C family protein	LOC_Os03g59470	stage II sporulation protein E, putative, expressed	PF07228	PTHR12320 PTHR12320:SF12	EC:3.1.3.16	KOG1379	NA	GO:0003824	AT4G16580	Protein phosphatase 2C family protein	Cre06.g256300	Phosphoprotein phosphatase 2C-related	LOC_Os03g59470	stage II sporulation protein E, putative, expressed	PF07228	PTHR12320 PTHR12320:SF12	EC:3.1.3.16	KOG1379	NA	GO:0003824	AT4G16580	Protein phosphatase 2C family protein	LOC_Os03g59470	stage II sporulation protein E, putative, expressed	NA	GO:0003824	pg.00498
pg.00499	SbiBTX642.01G044400	1	SbiRTX430.01G045000	1	Sobic.001G043900	1	one-to-one	one-to-one	one-to-one	one-to-one	one-to-one	one-to-one	one-to-one	TRUE	one-to-one	Ortho:1-1-1_623:1-1	TRUE	TRUE	PF04084	PTHR14052 PTHR14052:SF0	NA	NA	K02604	NA	AT2G37560	origin recognition complex second largest subunit 2	LOC_Os03g08640	ORC2 - Putative origin recognition complex subunit 2, expressed	PF04084	PTHR14052 PTHR14052:SF0	NA	NA	K02604	GO:0000808;GO:0003677;GO:0005634;GO:0006260	AT2G37560	origin recognition complex second largest subunit 2	Cre03.g199400	Origin recognition complex subunit 2	LOC_Os03g08640	ORC2 - Putative origin recognition complex subunit 2, expressed	PF04084	PTHR14052 PTHR14052:SF0	NA	NA	K02604	GO:0000808;GO:0005634;GO:0006260	AT2G37560	origin recognition complex second largest subunit 2	LOC_Os03g08640	ORC2 - Putative origin recognition complex subunit 2, expressed	NA	GO:0000808;GO:0005634;GO:0006260	pg.00499
pg.00500	SbiBTX642.01G044500	1	SbiRTX430.01G045100	1	NA	0	one-to-one	one-to-one	no-match	no-match	one-to-one	one-to-one	one-to-one	TRUE	no-match	Ortho:1-1-1_623:no-match	TRUE	FALSE	NA	NA	NA	NA	NA	NA	NA	NA	NA	NA	NA	NA	NA	NA	NA	NA	NA	NA	NA	NA	NA	NA	NA	NA	NA	NA	NA	NA	NA	NA	NA	NA	NA	NA	pg.00500
pg.00501	SbiBTX642.01G044600	1	SbiRTX430.01G045200	1	Sobic.001G044000	1	one-to-one	one-to-one	one-to-one	one-to-one	one-to-one	one-to-one	one-to-one	TRUE	one-to-one	Ortho:1-1-1_623:1-1	TRUE	TRUE	PF03798	PTHR31766 PTHR31766:SF2	NA	NA	NA	GO:0016021	AT3G25950	TRAM, LAG1 and CLN8 (TLC) lipid-sensing domain containing protein	LOC_Os05g23700	DNA-binding storekeeper protein-related, putative, expressed	PF03798	PTHR31766 PTHR31766:SF2	NA	NA	NA	GO:0016021	AT3G25950	TRAM, LAG1 and CLN8 (TLC) lipid-sensing domain containing protein	NA	NA	LOC_Os05g23700	DNA-binding storekeeper protein-related, putative, expressed	PF03798	PTHR31766 PTHR31766:SF2	NA	NA	NA	GO:0016021	AT3G25950	TRAM, LAG1 and CLN8 (TLC) lipid-sensing domain containing protein	LOC_Os05g23700	DNA-binding storekeeper protein-related, putative, expressed	NA	GO:0016021	pg.00501
pg.00502	SbiBTX642.01G044700	1	SbiRTX430.01G045300	1	Sobic.001G044100	1	one-to-one	one-to-one	one-to-one	one-to-one	one-to-one	one-to-one	one-to-one	TRUE	one-to-one	Ortho:1-1-1_623:1-1	TRUE	TRUE	PF00067	PTHR24298 PTHR24298:SF75	NA	NA	NA	GO:0004497;GO:0005506;GO:0016705;GO:0020037;GO:0055114	AT2G45570	cytochrome P450, family 76, subfamily C, polypeptide 2	NA	NA	PF00067	PTHR24298 PTHR24298:SF75	EC:1.14.13.152	KOG0156	NA	GO:0004497;GO:0005506;GO:0016705;GO:0020037;GO:0055114	AT2G45570	cytochrome P450, family 76, subfamily C, polypeptide 2	NA	NA	NA	NA	PF00067	PTHR24298 PTHR24298:SF75	EC:1.14.13.152	KOG0156	NA	GO:0004497;GO:0005506;GO:0016705;GO:0020037;GO:0055114	AT2G45570	cytochrome P450, family 76, subfamily C, polypeptide 2	NA	NA	NA	GO:0005506;GO:0016020;GO:0016709;GO:0020037;GO:0044550;GO:0055114	pg.00502
pg.00503	SbiBTX642.01G044800	1	SbiRTX430.01G045400	1	Sobic.001G044200	1	one-to-one	one-to-one	one-to-one	one-to-one	one-to-one	one-to-one	one-to-one	TRUE	one-to-one	Ortho:1-1-1_623:1-1	TRUE	TRUE	PF00161	PTHR33453 PTHR33453:SF4	NA	NA	NA	GO:0017148;GO:0030598	NA	NA	NA	NA	PF00161	PTHR33453 PTHR33453:SF4	EC:3.2.2.22	NA	NA	GO:0017148;GO:0030598	NA	NA	NA	NA	NA	NA	PF00161	PTHR33453 PTHR33453:SF4	EC:3.2.2.22	NA	NA	GO:0017148;GO:0030598	NA	NA	NA	NA	NA	GO:0006952;GO:0017148;GO:0030598	pg.00503
pg.00504	SbiBTX642.01G044900	1	SbiRTX430.01G045500	1	Sobic.001G044300	1	one-to-one	one-to-one	one-to-one	one-to-one	one-to-one	one-to-one	one-to-one	TRUE	one-to-one	Ortho:1-1-1_623:1-1	TRUE	TRUE	PF00170	PTHR22952 PTHR22952:SF155	NA	NA	K09060	GO:0003700;GO:0006355;GO:0043565	NA	NA	NA	NA	PF00170	PTHR22952 PTHR22952:SF155	NA	NA	K09060	GO:0003700;GO:0006355;GO:0043565	NA	NA	Cre16.g675700	bZIP factor transcription	NA	NA	PF00170	PTHR22952 PTHR22952:SF155	NA	NA	K09060	GO:0003700;GO:0006355;GO:0043565	NA	NA	NA	NA	NA	GO:0003700;GO:0006355;GO:0043565	pg.00504
pg.00505	SbiBTX642.01G045000	1	SbiRTX430.01G045600	1	Sobic.001G044400	1	one-to-one	one-to-one	one-to-one	one-to-one	one-to-one	one-to-one	one-to-one	TRUE	one-to-one	Ortho:1-1-1_623:1-1	TRUE	TRUE	PF00201	PTHR11926 PTHR11926:SF315	NA	NA	NA	GO:0008152;GO:0016758	NA	NA	LOC_Os10g17489	UDP-glucoronosyl and UDP-glucosyl transferase domain containing protein, expressed	PF00201	PTHR11926 PTHR11926:SF315	EC:2.4.1.85	NA	NA	GO:0008152;GO:0016758	NA	NA	Cre07.g322884	(1 of 1) PTHR11926//PTHR11926:SF16 - GLUCOSYL/GLUCURONOSYL TRANSFERASES // PROTEIN UGT-61-RELATED	LOC_Os10g17489	UDP-glucoronosyl and UDP-glucosyl transferase domain containing protein, expressed	PF00201	PTHR11926 PTHR11926:SF315	EC:2.4.1.85	NA	NA	GO:0008152;GO:0016758	NA	NA	LOC_Os10g17489	UDP-glucoronosyl and UDP-glucosyl transferase domain containing protein, expressed	NA	GO:0009813;GO:0043231;GO:0052696;GO:0080043;GO:0080044	pg.00505
pg.00506	SbiBTX642.01G045100	1	SbiRTX430.01G045700	1	Sobic.001G044500	1	one-to-one	one-to-one	one-to-one	one-to-one	one-to-one	one-to-one	one-to-one	TRUE	one-to-one	Ortho:1-1-1_623:1-1	TRUE	TRUE	PF07690	PTHR23505 PTHR23505:SF7	NA	NA	NA	GO:0016021;GO:0055085	AT4G36790	Major facilitator superfamily protein	LOC_Os03g59450	transporter-related, putative, expressed	PF07690	PTHR23505 PTHR23505:SF7	NA	KOG1330	NA	GO:0016021;GO:0055085	AT4G36790	Major facilitator superfamily protein	Cre06.g311150	Major facilitator superfamily transporter	LOC_Os03g59450	transporter-related, putative, expressed	PF07690	PTHR23505 PTHR23505:SF7	NA	KOG1330	NA	GO:0016021;GO:0055085	AT4G36790	Major facilitator superfamily protein	LOC_Os03g59450	transporter-related, putative, expressed	NA	GO:0016021;GO:0055085	pg.00506
pg.00507	SbiBTX642.01G045200	1	SbiRTX430.01G045800	1	Sobic.001G044600	1	one-to-one	one-to-one	one-to-one	one-to-one	one-to-one	one-to-one	one-to-one	TRUE	one-to-one	Ortho:1-1-1_623:1-1	TRUE	TRUE	PF11955	PTHR31476 PTHR31476:SF2	NA	NA	NA	NA	AT5G62990	Ubiquitin carboxyl-terminal hydrolase family protein	LOC_Os04g24710	ubiquitin carboxyl-terminal hydrolase, family 1, putative, expressed	PF11955	PTHR31476 PTHR31476:SF2	NA	NA	NA	NA	AT5G62990	Ubiquitin carboxyl-terminal hydrolase family protein	NA	NA	LOC_Os04g24710	ubiquitin carboxyl-terminal hydrolase, family 1, putative, expressed	PF11955	PTHR31476 PTHR31476:SF2	NA	NA	NA	NA	AT5G62990	Ubiquitin carboxyl-terminal hydrolase family protein	LOC_Os04g24710	ubiquitin carboxyl-terminal hydrolase, family 1, putative, expressed	NA	NA	pg.00507
pg.00508	SbiBTX642.01G045300	1	SbiRTX430.01G045900	1	Sobic.001G044700	1	one-to-one	one-to-one	one-to-one	one-to-one	one-to-one	one-to-one	one-to-one	TRUE	one-to-one	Ortho:1-1-1_623:1-1	TRUE	TRUE	PF03018	PTHR21495 PTHR21495:SF15	NA	NA	NA	NA	AT2G21110	Disease resistance-responsive (dirigent-like protein) family protein	LOC_Os03g59440	dirigent, putative, expressed	PF03018	PTHR21495 PTHR21495:SF15	NA	NA	NA	NA	AT2G21110	Disease resistance-responsive (dirigent-like protein) family protein	NA	NA	LOC_Os03g59440	dirigent, putative, expressed	PF03018	PTHR21495 PTHR21495:SF15	NA	NA	NA	NA	AT2G21110	Disease resistance-responsive (dirigent-like protein) family protein	LOC_Os03g59440	dirigent, putative, expressed	NA	GO:0009699;GO:0042349;GO:0050790	pg.00508
pg.00509	SbiBTX642.01G045400	1	SbiRTX430.01G046000	1	Sobic.001G044800	1	one-to-one	one-to-one	one-to-one	one-to-one	one-to-one	one-to-one	one-to-one	TRUE	one-to-one	Ortho:1-1-1_623:1-1	TRUE	TRUE	PF05691	PTHR31268 PTHR31268:SF9	NA	NA	K06617	NA	AT3G57520	seed imbibition 2	NA	NA	PF05691	PTHR31268 PTHR31268:SF9	EC:2.4.1.82	NA	K06617	GO:0003824	AT3G57520	seed imbibition 2	Cre16.g666334	putative raffinose synthase	NA	NA	PF05691	PTHR31268 PTHR31268:SF9	EC:2.4.1.82	NA	K06617	NA	AT3G57520	seed imbibition 2	NA	NA	path:sbi00052	GO:0006979;GO:0009506;GO:0034484;GO:0052692;GO:0080167	pg.00509
pg.00510	SbiBTX642.01G045500	1	SbiRTX430.01G046100	1	NA	0	one-to-one	one-to-one	no-match	no-match	one-to-one	one-to-one	one-to-one	TRUE	no-match	Ortho:1-1-1_623:no-match	TRUE	FALSE	PF02005	PTHR10631 PTHR10631:SF3	NA	NA	NA	GO:0003723;GO:0004809;GO:0008033	NA	NA	NA	NA	PF02005	PTHR10631 PTHR10631:SF3	EC:2.1.1.216	NA	NA	GO:0003723;GO:0004809;GO:0008033	NA	NA	NA	NA	NA	NA	PF02005	PTHR10631 PTHR10631:SF3	EC:2.1.1.216	NA	NA	GO:0003723;GO:0004809;GO:0008033	NA	NA	NA	NA	NA	GO:0003723;GO:0004809;GO:0008033	pg.00510
pg.00511	NA	0	SbiRTX430.01G046200	1	Sobic.001G044900	1	no-match	not-exist	one-to-one	not-exist	one-to-one	no-match	430:one_642:none	FALSE	one-to-one	Ortho:missing_623:1-1	FALSE	FALSE	NA	NA	NA	NA	NA	NA	NA	NA	NA	NA	NA	NA	NA	NA	NA	NA	NA	NA	NA	NA	NA	NA	NA	NA	NA	NA	NA	NA	NA	NA	NA	NA	NA	NA	pg.00511
pg.00512	SbiBTX642.01G045600	1	SbiRTX430.01G046300	1	Sobic.001G045000	1	one-to-one	one-to-one	one-to-one	one-to-one	one-to-one	one-to-one	one-to-one	TRUE	one-to-one	Ortho:1-1-1_623:1-1	TRUE	TRUE	PF07714 PF13499	PTHR24349 PTHR24349:SF153	NA	NA	K13412	GO:0004672;GO:0004713;GO:0005509;GO:0005524;GO:0006468	AT5G12480	calmodulin-domain protein kinase 7	LOC_Os03g59390	CAMK_CAMK_like.24 - CAMK includes calcium/calmodulin depedent protein kinases, expressed	PF07714 PF13499	PTHR24349 PTHR24349:SF153	EC:2.7.11.1	KOG0032	K13412	GO:0004672;GO:0004713;GO:0005509;GO:0005524;GO:0006468	AT5G12480	calmodulin-domain protein kinase 7	Cre17.g705000	Flagellar Associated Protein 223	LOC_Os03g59390	CAMK_CAMK_like.24 - CAMK includes calcium/calmodulin depedent protein kinases, expressed	PF07714 PF13499	PTHR24349 PTHR24349:SF153	EC:2.7.11.1	KOG0032	K13412	GO:0004672;GO:0004713;GO:0005509;GO:0005524;GO:0006468	AT5G12480	calmodulin-domain protein kinase 7	LOC_Os03g59390	CAMK_CAMK_like.24 - CAMK includes calcium/calmodulin depedent protein kinases, expressed	path:sbi04626	GO:0004683;GO:0005509;GO:0005516;GO:0005524;GO:0005634;GO:0005737;GO:0005886;GO:0009738;GO:0009931;GO:0018105;GO:0035556;GO:0046777	pg.00512
pg.00513	SbiBTX642.01G045700	1	NA	0	NA	0	not-exist	no-match	neither-exist	no-match	no-match	one-to-one	430:none_642:one	FALSE	no-match	Ortho:missing_623:no-match	FALSE	FALSE	NA	NA	NA	NA	NA	NA	NA	NA	NA	NA	NA	NA	NA	NA	NA	NA	NA	NA	NA	NA	NA	NA	NA	NA	NA	NA	NA	NA	NA	NA	NA	NA	NA	NA	pg.00513
pg.00514	SbiBTX642.01G045800	1	SbiRTX430.01G046400	1	Sobic.001G045100	1	one-to-one	one-to-one	one-to-one	one-to-one	one-to-one	one-to-one	one-to-one	TRUE	one-to-one	Ortho:1-1-1_623:1-1	TRUE	TRUE	PF00141	PTHR31235	NA	NA	K00430	GO:0004601;GO:0006979;GO:0020037;GO:0055114	NA	NA	NA	NA	PF00141	PTHR31235	EC:1.11.1.7	NA	K00430	GO:0004601;GO:0006979;GO:0020037;GO:0055114	NA	NA	NA	NA	LOC_Os01g16450	peroxidase precursor, putative, expressed	PF00141	PTHR31235	EC:1.11.1.7	NA	K00430	GO:0004601;GO:0006979;GO:0020037;GO:0055114	NA	NA	NA	NA	path:sbi00940	GO:0004601;GO:0005576;GO:0006979;GO:0009505;GO:0009664;GO:0020037;GO:0042744;GO:0046872;GO:0055114;GO:0098869	pg.00514
pg.00515	SbiBTX642.01G045900	1	SbiRTX430.01G046500	1	NA	0	one-to-one	one-to-one	no-match	no-match	one-to-one	one-to-one	one-to-one	TRUE	no-match	Ortho:1-1-1_623:no-match	TRUE	FALSE	NA	PTHR36360 PTHR36360:SF1	NA	NA	NA	NA	NA	NA	NA	NA	NA	PTHR36360 PTHR36360:SF1	NA	NA	NA	NA	AT3G09860	NA	NA	NA	LOC_Os03g38120	expressed protein	NA	PTHR36360 PTHR36360:SF1	NA	NA	NA	NA	NA	NA	NA	NA	NA	NA	pg.00515
pg.00516	SbiBTX642.01G046000	1	SbiRTX430.01G046600	1	Sobic.001G045300	1	one-to-one	one-to-one	one-to-one	one-to-one	one-to-one	one-to-one	one-to-one	TRUE	one-to-one	Ortho:1-1-1_623:1-1	TRUE	TRUE	PF00240 PF12776	PTHR10666 PTHR10666:SF162	NA	NA	NA	GO:0005515	NA	NA	LOC_Os03g59370	ubiquitin family protein, putative, expressed	PF00240 PF12776	PTHR10666 PTHR10666:SF162	NA	KOG0005	NA	GO:0005515	NA	NA	Cre13.g563600	Ubiquitin-fusion protein	LOC_Os03g59370	ubiquitin family protein, putative, expressed	PF00240 PF12776	PTHR10666 PTHR10666:SF162	NA	KOG0005	NA	GO:0005515	NA	NA	LOC_Os03g59370	ubiquitin family protein, putative, expressed	NA	GO:0005515	pg.00516
pg.00517	SbiBTX642.01G046100	2	SbiRTX430.01G046700	2	Sobic.001G045400	2	many-to-many	many-to-many	many-to-many	many-to-many	one-to-many	one-to-many	one-to-many	FALSE	one-to-many	Ortho:not1-1-1_623:not1-1	FALSE	FALSE	PF00295|PF12708	PTHR31375 PTHR31375:SF3	NA	NA	NA	|GO:0004650;GO:0005975	NA	NA	LOC_Os03g59330	polygalacturonase, putative, expressed	PF00295|PF12708	PTHR31375 PTHR31375:SF3	EC:3.2.1.15	NA	NA	|GO:0004650;GO:0005975	AT3G57510	Pectin lyase-like superfamily protein	NA	NA	LOC_Os03g59330	polygalacturonase, putative, expressed	PF00295|PF12708	PTHR31375 PTHR31375:SF3	EC:3.2.1.15	NA	NA	|GO:0004650;GO:0005975	AT2G41850	polygalacturonase abscission zone A. thaliana	LOC_Os03g59330	polygalacturonase, putative, expressed	NA	|GO:0004650;GO:0005975	pg.00517
pg.00517	SbiBTX642.01G046100	2	SbiRTX430.01G046700	2	Sobic.001G045900	2	many-to-many	many-to-many	many-to-many	many-to-many	one-to-many	one-to-many	one-to-many	FALSE	one-to-many	Ortho:not1-1-1_623:not1-1	FALSE	FALSE	PF00295|PF12708	PTHR31375 PTHR31375:SF3	NA	NA	NA	|GO:0004650;GO:0005975	NA	NA	LOC_Os03g59330	polygalacturonase, putative, expressed	PF00295|PF12708	PTHR31375 PTHR31375:SF3	EC:3.2.1.15	NA	NA	|GO:0004650;GO:0005975	AT3G57510	Pectin lyase-like superfamily protein	NA	NA	LOC_Os03g59330	polygalacturonase, putative, expressed	PF00295|PF12708	PTHR31375 PTHR31375:SF3	EC:3.2.1.15	NA	NA	|GO:0004650;GO:0005975	AT2G41850	polygalacturonase abscission zone A. thaliana	LOC_Os03g59330	polygalacturonase, putative, expressed	NA	|GO:0004650;GO:0005975	pg.00517
pg.00517	SbiBTX642.01G046800	2	SbiRTX430.01G046700	2	Sobic.001G045400	2	many-to-many	many-to-many	many-to-many	many-to-many	one-to-many	one-to-many	one-to-many	FALSE	one-to-many	Ortho:not1-1-1_623:not1-1	FALSE	FALSE	PF00295|PF12708	PTHR31375 PTHR31375:SF3	NA	NA	NA	|GO:0004650;GO:0005975	NA	NA	LOC_Os03g59330	polygalacturonase, putative, expressed	PF00295|PF12708	PTHR31375 PTHR31375:SF3	EC:3.2.1.15	NA	NA	|GO:0004650;GO:0005975	AT3G57510	Pectin lyase-like superfamily protein	NA	NA	LOC_Os03g59330	polygalacturonase, putative, expressed	PF00295|PF12708	PTHR31375 PTHR31375:SF3	EC:3.2.1.15	NA	NA	|GO:0004650;GO:0005975	AT2G41850	polygalacturonase abscission zone A. thaliana	LOC_Os03g59330	polygalacturonase, putative, expressed	NA	|GO:0004650;GO:0005975	pg.00517
pg.00517	SbiBTX642.01G046800	2	SbiRTX430.01G046700	2	Sobic.001G045900	2	many-to-many	many-to-many	many-to-many	many-to-many	one-to-many	one-to-many	one-to-many	FALSE	one-to-many	Ortho:not1-1-1_623:not1-1	FALSE	FALSE	PF00295|PF12708	PTHR31375 PTHR31375:SF3	NA	NA	NA	|GO:0004650;GO:0005975	NA	NA	LOC_Os03g59330	polygalacturonase, putative, expressed	PF00295|PF12708	PTHR31375 PTHR31375:SF3	EC:3.2.1.15	NA	NA	|GO:0004650;GO:0005975	AT3G57510	Pectin lyase-like superfamily protein	NA	NA	LOC_Os03g59330	polygalacturonase, putative, expressed	PF00295|PF12708	PTHR31375 PTHR31375:SF3	EC:3.2.1.15	NA	NA	|GO:0004650;GO:0005975	AT2G41850	polygalacturonase abscission zone A. thaliana	LOC_Os03g59330	polygalacturonase, putative, expressed	NA	|GO:0004650;GO:0005975	pg.00517
pg.00517	SbiBTX642.01G046100	2	SbiRTX430.01G047200	2	Sobic.001G045400	2	many-to-many	many-to-many	many-to-many	many-to-many	one-to-many	one-to-many	one-to-many	FALSE	one-to-many	Ortho:not1-1-1_623:not1-1	FALSE	FALSE	PF00295|PF12708	PTHR31375 PTHR31375:SF3	NA	NA	NA	|GO:0004650;GO:0005975	NA	NA	LOC_Os03g59330	polygalacturonase, putative, expressed	PF00295|PF12708	PTHR31375 PTHR31375:SF3	EC:3.2.1.15	NA	NA	|GO:0004650;GO:0005975	AT3G57510	Pectin lyase-like superfamily protein	NA	NA	LOC_Os03g59330	polygalacturonase, putative, expressed	PF00295|PF12708	PTHR31375 PTHR31375:SF3	EC:3.2.1.15	NA	NA	|GO:0004650;GO:0005975	AT2G41850	polygalacturonase abscission zone A. thaliana	LOC_Os03g59330	polygalacturonase, putative, expressed	NA	|GO:0004650;GO:0005975	pg.00517
pg.00517	SbiBTX642.01G046100	2	SbiRTX430.01G047200	2	Sobic.001G045900	2	many-to-many	many-to-many	many-to-many	many-to-many	one-to-many	one-to-many	one-to-many	FALSE	one-to-many	Ortho:not1-1-1_623:not1-1	FALSE	FALSE	PF00295|PF12708	PTHR31375 PTHR31375:SF3	NA	NA	NA	|GO:0004650;GO:0005975	NA	NA	LOC_Os03g59330	polygalacturonase, putative, expressed	PF00295|PF12708	PTHR31375 PTHR31375:SF3	EC:3.2.1.15	NA	NA	|GO:0004650;GO:0005975	AT3G57510	Pectin lyase-like superfamily protein	NA	NA	LOC_Os03g59330	polygalacturonase, putative, expressed	PF00295|PF12708	PTHR31375 PTHR31375:SF3	EC:3.2.1.15	NA	NA	|GO:0004650;GO:0005975	AT2G41850	polygalacturonase abscission zone A. thaliana	LOC_Os03g59330	polygalacturonase, putative, expressed	NA	|GO:0004650;GO:0005975	pg.00517
pg.00517	SbiBTX642.01G046800	2	SbiRTX430.01G047200	2	Sobic.001G045400	2	many-to-many	many-to-many	many-to-many	many-to-many	one-to-many	one-to-many	one-to-many	FALSE	one-to-many	Ortho:not1-1-1_623:not1-1	FALSE	FALSE	PF00295|PF12708	PTHR31375 PTHR31375:SF3	NA	NA	NA	|GO:0004650;GO:0005975	NA	NA	LOC_Os03g59330	polygalacturonase, putative, expressed	PF00295|PF12708	PTHR31375 PTHR31375:SF3	EC:3.2.1.15	NA	NA	|GO:0004650;GO:0005975	AT3G57510	Pectin lyase-like superfamily protein	NA	NA	LOC_Os03g59330	polygalacturonase, putative, expressed	PF00295|PF12708	PTHR31375 PTHR31375:SF3	EC:3.2.1.15	NA	NA	|GO:0004650;GO:0005975	AT2G41850	polygalacturonase abscission zone A. thaliana	LOC_Os03g59330	polygalacturonase, putative, expressed	NA	|GO:0004650;GO:0005975	pg.00517
pg.00517	SbiBTX642.01G046800	2	SbiRTX430.01G047200	2	Sobic.001G045900	2	many-to-many	many-to-many	many-to-many	many-to-many	one-to-many	one-to-many	one-to-many	FALSE	one-to-many	Ortho:not1-1-1_623:not1-1	FALSE	FALSE	PF00295|PF12708	PTHR31375 PTHR31375:SF3	NA	NA	NA	|GO:0004650;GO:0005975	NA	NA	LOC_Os03g59330	polygalacturonase, putative, expressed	PF00295|PF12708	PTHR31375 PTHR31375:SF3	EC:3.2.1.15	NA	NA	|GO:0004650;GO:0005975	AT3G57510	Pectin lyase-like superfamily protein	NA	NA	LOC_Os03g59330	polygalacturonase, putative, expressed	PF00295|PF12708	PTHR31375 PTHR31375:SF3	EC:3.2.1.15	NA	NA	|GO:0004650;GO:0005975	AT2G41850	polygalacturonase abscission zone A. thaliana	LOC_Os03g59330	polygalacturonase, putative, expressed	NA	|GO:0004650;GO:0005975	pg.00517
pg.00518	SbiBTX642.01G046200	1	SbiRTX430.01G046800	1	Sobic.001G045500	1	one-to-one	one-to-one	one-to-one	one-to-one	one-to-one	one-to-one	one-to-one	TRUE	one-to-one	Ortho:1-1-1_623:1-1	TRUE	TRUE	PF02365	PTHR31989 PTHR31989:SF22	NA	NA	NA	GO:0003677;GO:0006355	NA	NA	NA	NA	PF02365	PTHR31989 PTHR31989:SF22	NA	NA	NA	GO:0003677;GO:0006355	NA	NA	NA	NA	NA	NA	PF02365	PTHR31989 PTHR31989:SF22	NA	NA	NA	GO:0003677;GO:0006355	NA	NA	NA	NA	NA	GO:0003677;GO:0005634;GO:0006355	pg.00518
pg.00519	SbiBTX642.01G046300	1	NA	0	NA	0	not-exist	no-match	neither-exist	no-match	no-match	one-to-one	430:none_642:one	FALSE	no-match	Ortho:missing_623:no-match	FALSE	FALSE	NA	NA	NA	NA	NA	NA	NA	NA	NA	NA	NA	NA	NA	NA	NA	NA	NA	NA	NA	NA	NA	NA	NA	NA	NA	NA	NA	NA	NA	NA	NA	NA	NA	NA	pg.00519
pg.00520	SbiBTX642.01G046400	1	SbiRTX430.01G046900	1	Sobic.001G045600	1	one-to-one	one-to-one	one-to-one	one-to-one	one-to-one	one-to-one	one-to-one	TRUE	one-to-one	Ortho:1-1-1_623:1-1	TRUE	TRUE	PF03763	PTHR31471 PTHR31471:SF11	NA	NA	NA	NA	AT2G41870	Remorin family protein	LOC_Os03g59360	remorin, putative, expressed	PF03763	PTHR31471 PTHR31471:SF11	NA	NA	NA	NA	AT2G41870	Remorin family protein	NA	NA	LOC_Os03g59360	remorin, putative, expressed	PF03763	PTHR31471 PTHR31471:SF11	NA	NA	NA	NA	AT2G41870	Remorin family protein	LOC_Os03g59360	remorin, putative, expressed	NA	NA	pg.00520
pg.00521	SbiBTX642.01G046500	1	NA	0	NA	0	not-exist	no-match	neither-exist	no-match	no-match	one-to-one	430:none_642:one	FALSE	no-match	Ortho:missing_623:no-match	FALSE	FALSE	NA	NA	NA	NA	NA	NA	NA	NA	NA	NA	NA	NA	NA	NA	NA	NA	NA	NA	NA	NA	NA	NA	NA	NA	NA	NA	NA	NA	NA	NA	NA	NA	NA	NA	pg.00521
pg.00522	SbiBTX642.01G046600	1	SbiRTX430.01G047000	1	Sobic.001G045700	1	one-to-one	one-to-one	one-to-one	one-to-one	one-to-one	one-to-one	one-to-one	TRUE	one-to-one	Ortho:1-1-1_623:1-1	TRUE	TRUE	PF13632 PF14569	PTHR13301 PTHR13301:SF45	NA	NA	K10999	NA	AT5G05170	Cellulose synthase family protein	LOC_Os03g59340	CESA2 - cellulose synthase, expressed	PF13632 PF14569	PTHR13301 PTHR13301:SF45	EC:2.4.1.12	NA	K10999	NA	AT5G05170	Cellulose synthase family protein	NA	NA	LOC_Os03g59340	CESA2 - cellulose synthase, expressed	PF13632 PF14569	PTHR13301 PTHR13301:SF45	EC:2.4.1.12	NA	K10999	NA	AT5G05170	Cellulose synthase family protein	LOC_Os03g59340	CESA2 - cellulose synthase, expressed	NA	GO:0016020;GO:0016760;GO:0030244	pg.00522
pg.00523	SbiBTX642.01G046700	1	SbiRTX430.01G047100	1	Sobic.001G045800	1	one-to-one	one-to-one	one-to-one	one-to-one	one-to-one	one-to-one	one-to-one	TRUE	one-to-one	Ortho:1-1-1_623:1-1	TRUE	TRUE	PF00295	PTHR31375 PTHR31375:SF3	NA	NA	NA	GO:0004650;GO:0005975	NA	NA	LOC_Os03g59330	polygalacturonase, putative, expressed	PF00295	PTHR31375 PTHR31375:SF3	EC:3.2.1.15	NA	NA	GO:0004650;GO:0005975	AT3G57510	Pectin lyase-like superfamily protein	NA	NA	LOC_Os03g59330	polygalacturonase, putative, expressed	PF00295	PTHR31375 PTHR31375:SF3	EC:3.2.1.15	NA	NA	GO:0004650;GO:0005975	AT2G41850	polygalacturonase abscission zone A. thaliana	LOC_Os03g59330	polygalacturonase, putative, expressed	NA	GO:0004650;GO:0005576;GO:0005975;GO:0071555	pg.00523
pg.00524	SbiBTX642.01G046900	1	SbiRTX430.01G047300	1	Sobic.001G046000	1	one-to-one	one-to-one	one-to-one	one-to-one	one-to-one	one-to-one	one-to-one	TRUE	one-to-one	Ortho:1-1-1_623:1-1	TRUE	TRUE	PF02341	PTHR33791 PTHR33791:SF4	NA	NA	NA	NA	AT5G19855	Chaperonin-like RbcX protein	LOC_Os03g59320	expressed protein	PF02341	PTHR33791 PTHR33791:SF4	NA	NA	NA	NA	AT5G19855	Chaperonin-like RbcX protein	NA	NA	LOC_Os03g59320	expressed protein	PF02341	PTHR33791 PTHR33791:SF4	NA	NA	NA	NA	AT5G19855	Chaperonin-like RbcX protein	LOC_Os03g59320	expressed protein	NA	GO:0009570;GO:0044183;GO:0061077	pg.00524
pg.00525	SbiBTX642.01G047000	2	SbiRTX430.01G047400	2	Sobic.001G046100	2	many-to-many	many-to-many	many-to-many	many-to-many	one-to-many	one-to-many	one-to-many	FALSE	one-to-many	Ortho:not1-1-1_623:not1-1	FALSE	FALSE	PF00333 PF03719	PTHR13718 PTHR13718:SF69	NA	NA	K02981	GO:0003723;GO:0003735;GO:0005840;GO:0006412;GO:0015935	AT2G41840	Ribosomal protein S5 family protein	LOC_Os03g59310	ribosomal protein, putative, expressed	PF00333 PF03719	PTHR13718 PTHR13718:SF69	NA	KOG0877	K02981	GO:0003723;GO:0003735;GO:0005840;GO:0006412;GO:0015935	AT2G41840	Ribosomal protein S5 family protein	Cre01.g039250	Cytosolic 80S ribosomal protein S2	LOC_Os03g59310	ribosomal protein, putative, expressed	PF00333 PF03719	PTHR13718 PTHR13718:SF69	NA	KOG0877	K02981	GO:0003723;GO:0003735;GO:0005840;GO:0006412;GO:0015935	AT2G41840	Ribosomal protein S5 family protein	LOC_Os03g59310	ribosomal protein, putative, expressed	path:sbi03010	GO:0003723;GO:0003735;GO:0005840;GO:0006412;GO:0015935	pg.00525
pg.00525	SbiBTX642.01G047000	2	SbiRTX430.01G047400	2	Sobic.001G046300	2	many-to-many	many-to-many	many-to-many	many-to-many	one-to-many	one-to-many	one-to-many	FALSE	one-to-many	Ortho:not1-1-1_623:not1-1	FALSE	FALSE	PF00333 PF03719	PTHR13718 PTHR13718:SF69	NA	NA	K02981	GO:0003723;GO:0003735;GO:0005840;GO:0006412;GO:0015935	AT2G41840	Ribosomal protein S5 family protein	LOC_Os03g59310	ribosomal protein, putative, expressed	PF00333 PF03719	PTHR13718 PTHR13718:SF69	NA	KOG0877	K02981	GO:0003723;GO:0003735;GO:0005840;GO:0006412;GO:0015935	AT2G41840	Ribosomal protein S5 family protein	Cre01.g039250	Cytosolic 80S ribosomal protein S2	LOC_Os03g59310	ribosomal protein, putative, expressed	PF00333 PF03719	PTHR13718 PTHR13718:SF69	NA	KOG0877	K02981	GO:0003723;GO:0003735;GO:0005840;GO:0006412;GO:0015935	AT2G41840	Ribosomal protein S5 family protein	LOC_Os03g59310	ribosomal protein, putative, expressed	path:sbi03010	GO:0003723;GO:0003735;GO:0005840;GO:0006412;GO:0015935	pg.00525
pg.00525	SbiBTX642.01G047100	2	SbiRTX430.01G047400	2	Sobic.001G046100	2	many-to-many	many-to-many	many-to-many	many-to-many	one-to-many	one-to-many	one-to-many	FALSE	one-to-many	Ortho:not1-1-1_623:not1-1	FALSE	FALSE	PF00333 PF03719	PTHR13718 PTHR13718:SF69	NA	NA	K02981	GO:0003723;GO:0003735;GO:0005840;GO:0006412;GO:0015935	AT2G41840	Ribosomal protein S5 family protein	LOC_Os03g59310	ribosomal protein, putative, expressed	PF00333 PF03719	PTHR13718 PTHR13718:SF69	NA	KOG0877	K02981	GO:0003723;GO:0003735;GO:0005840;GO:0006412;GO:0015935	AT2G41840	Ribosomal protein S5 family protein	Cre01.g039250	Cytosolic 80S ribosomal protein S2	LOC_Os03g59310	ribosomal protein, putative, expressed	PF00333 PF03719	PTHR13718 PTHR13718:SF69	NA	KOG0877	K02981	GO:0003723;GO:0003735;GO:0005840;GO:0006412;GO:0015935	AT2G41840	Ribosomal protein S5 family protein	LOC_Os03g59310	ribosomal protein, putative, expressed	path:sbi03010	GO:0003723;GO:0003735;GO:0005840;GO:0006412;GO:0015935	pg.00525
pg.00525	SbiBTX642.01G047100	2	SbiRTX430.01G047400	2	Sobic.001G046300	2	many-to-many	many-to-many	many-to-many	many-to-many	one-to-many	one-to-many	one-to-many	FALSE	one-to-many	Ortho:not1-1-1_623:not1-1	FALSE	FALSE	PF00333 PF03719	PTHR13718 PTHR13718:SF69	NA	NA	K02981	GO:0003723;GO:0003735;GO:0005840;GO:0006412;GO:0015935	AT2G41840	Ribosomal protein S5 family protein	LOC_Os03g59310	ribosomal protein, putative, expressed	PF00333 PF03719	PTHR13718 PTHR13718:SF69	NA	KOG0877	K02981	GO:0003723;GO:0003735;GO:0005840;GO:0006412;GO:0015935	AT2G41840	Ribosomal protein S5 family protein	Cre01.g039250	Cytosolic 80S ribosomal protein S2	LOC_Os03g59310	ribosomal protein, putative, expressed	PF00333 PF03719	PTHR13718 PTHR13718:SF69	NA	KOG0877	K02981	GO:0003723;GO:0003735;GO:0005840;GO:0006412;GO:0015935	AT2G41840	Ribosomal protein S5 family protein	LOC_Os03g59310	ribosomal protein, putative, expressed	path:sbi03010	GO:0003723;GO:0003735;GO:0005840;GO:0006412;GO:0015935	pg.00525
pg.00525	SbiBTX642.01G047000	2	SbiRTX430.01G047600	2	Sobic.001G046100	2	many-to-many	many-to-many	many-to-many	many-to-many	one-to-many	one-to-many	one-to-many	FALSE	one-to-many	Ortho:not1-1-1_623:not1-1	FALSE	FALSE	PF00333 PF03719	PTHR13718 PTHR13718:SF69	NA	NA	K02981	GO:0003723;GO:0003735;GO:0005840;GO:0006412;GO:0015935	AT2G41840	Ribosomal protein S5 family protein	LOC_Os03g59310	ribosomal protein, putative, expressed	PF00333 PF03719	PTHR13718 PTHR13718:SF69	NA	KOG0877	K02981	GO:0003723;GO:0003735;GO:0005840;GO:0006412;GO:0015935	AT2G41840	Ribosomal protein S5 family protein	Cre01.g039250	Cytosolic 80S ribosomal protein S2	LOC_Os03g59310	ribosomal protein, putative, expressed	PF00333 PF03719	PTHR13718 PTHR13718:SF69	NA	KOG0877	K02981	GO:0003723;GO:0003735;GO:0005840;GO:0006412;GO:0015935	AT2G41840	Ribosomal protein S5 family protein	LOC_Os03g59310	ribosomal protein, putative, expressed	path:sbi03010	GO:0003723;GO:0003735;GO:0005840;GO:0006412;GO:0015935	pg.00525
pg.00525	SbiBTX642.01G047000	2	SbiRTX430.01G047600	2	Sobic.001G046300	2	many-to-many	many-to-many	many-to-many	many-to-many	one-to-many	one-to-many	one-to-many	FALSE	one-to-many	Ortho:not1-1-1_623:not1-1	FALSE	FALSE	PF00333 PF03719	PTHR13718 PTHR13718:SF69	NA	NA	K02981	GO:0003723;GO:0003735;GO:0005840;GO:0006412;GO:0015935	AT2G41840	Ribosomal protein S5 family protein	LOC_Os03g59310	ribosomal protein, putative, expressed	PF00333 PF03719	PTHR13718 PTHR13718:SF69	NA	KOG0877	K02981	GO:0003723;GO:0003735;GO:0005840;GO:0006412;GO:0015935	AT2G41840	Ribosomal protein S5 family protein	Cre01.g039250	Cytosolic 80S ribosomal protein S2	LOC_Os03g59310	ribosomal protein, putative, expressed	PF00333 PF03719	PTHR13718 PTHR13718:SF69	NA	KOG0877	K02981	GO:0003723;GO:0003735;GO:0005840;GO:0006412;GO:0015935	AT2G41840	Ribosomal protein S5 family protein	LOC_Os03g59310	ribosomal protein, putative, expressed	path:sbi03010	GO:0003723;GO:0003735;GO:0005840;GO:0006412;GO:0015935	pg.00525
pg.00525	SbiBTX642.01G047100	2	SbiRTX430.01G047600	2	Sobic.001G046100	2	many-to-many	many-to-many	many-to-many	many-to-many	one-to-many	one-to-many	one-to-many	FALSE	one-to-many	Ortho:not1-1-1_623:not1-1	FALSE	FALSE	PF00333 PF03719	PTHR13718 PTHR13718:SF69	NA	NA	K02981	GO:0003723;GO:0003735;GO:0005840;GO:0006412;GO:0015935	AT2G41840	Ribosomal protein S5 family protein	LOC_Os03g59310	ribosomal protein, putative, expressed	PF00333 PF03719	PTHR13718 PTHR13718:SF69	NA	KOG0877	K02981	GO:0003723;GO:0003735;GO:0005840;GO:0006412;GO:0015935	AT2G41840	Ribosomal protein S5 family protein	Cre01.g039250	Cytosolic 80S ribosomal protein S2	LOC_Os03g59310	ribosomal protein, putative, expressed	PF00333 PF03719	PTHR13718 PTHR13718:SF69	NA	KOG0877	K02981	GO:0003723;GO:0003735;GO:0005840;GO:0006412;GO:0015935	AT2G41840	Ribosomal protein S5 family protein	LOC_Os03g59310	ribosomal protein, putative, expressed	path:sbi03010	GO:0003723;GO:0003735;GO:0005840;GO:0006412;GO:0015935	pg.00525
pg.00525	SbiBTX642.01G047100	2	SbiRTX430.01G047600	2	Sobic.001G046300	2	many-to-many	many-to-many	many-to-many	many-to-many	one-to-many	one-to-many	one-to-many	FALSE	one-to-many	Ortho:not1-1-1_623:not1-1	FALSE	FALSE	PF00333 PF03719	PTHR13718 PTHR13718:SF69	NA	NA	K02981	GO:0003723;GO:0003735;GO:0005840;GO:0006412;GO:0015935	AT2G41840	Ribosomal protein S5 family protein	LOC_Os03g59310	ribosomal protein, putative, expressed	PF00333 PF03719	PTHR13718 PTHR13718:SF69	NA	KOG0877	K02981	GO:0003723;GO:0003735;GO:0005840;GO:0006412;GO:0015935	AT2G41840	Ribosomal protein S5 family protein	Cre01.g039250	Cytosolic 80S ribosomal protein S2	LOC_Os03g59310	ribosomal protein, putative, expressed	PF00333 PF03719	PTHR13718 PTHR13718:SF69	NA	KOG0877	K02981	GO:0003723;GO:0003735;GO:0005840;GO:0006412;GO:0015935	AT2G41840	Ribosomal protein S5 family protein	LOC_Os03g59310	ribosomal protein, putative, expressed	path:sbi03010	GO:0003723;GO:0003735;GO:0005840;GO:0006412;GO:0015935	pg.00525
pg.00526	NA	0	NA	0	Sobic.001G046200	1	neither-exist	neither-exist	not-exist	not-exist	no-match	no-match	no-match	FALSE	one-to-one	Ortho:missing_623:1-1	FALSE	FALSE	NA	NA	NA	NA	NA	NA	NA	NA	NA	NA	NA	NA	NA	NA	NA	NA	NA	NA	NA	NA	NA	NA	NA	NA	NA	NA	NA	NA	NA	NA	NA	NA	NA	NA	pg.00526
pg.00527	NA	0	SbiRTX430.01G047500	1	NA	0	no-match	not-exist	no-match	neither-exist	one-to-one	no-match	430:one_642:none	FALSE	no-match	Ortho:missing_623:no-match	FALSE	FALSE	NA	NA	NA	NA	NA	NA	NA	NA	NA	NA	NA	NA	NA	NA	NA	NA	NA	NA	NA	NA	NA	NA	NA	NA	NA	NA	NA	NA	NA	NA	NA	NA	NA	NA	pg.00527
pg.00528	SbiBTX642.01G047200	1	SbiRTX430.01G047700	1	Sobic.001G046400	1	one-to-one	one-to-one	one-to-one	one-to-one	one-to-one	one-to-one	one-to-one	TRUE	one-to-one	Ortho:1-1-1_623:1-1	TRUE	TRUE	PF04862	PTHR31265 PTHR31265:SF2	NA	NA	NA	NA	AT3G08030	Protein of unknown function, DUF642	LOC_Os03g59300	expressed protein	PF04862	PTHR31265 PTHR31265:SF2	NA	NA	NA	NA	AT3G08030	Protein of unknown function, DUF642	NA	NA	LOC_Os03g59300	expressed protein	PF04862	PTHR31265 PTHR31265:SF2	NA	NA	NA	NA	AT3G08030	Protein of unknown function, DUF642	LOC_Os03g59300	expressed protein	NA	GO:0005618;GO:0005886	pg.00528
pg.00529	SbiBTX642.01G047300	1	SbiRTX430.01G047800	1	Sobic.001G046500	3	one-to-one	one-to-one	one-to-many	one-to-many	one-to-one	one-to-one	one-to-one	TRUE	one-to-many	Ortho:1-1-1_623:not1-1	TRUE	FALSE	PF08241 PF08498	PTHR10108 PTHR10108:SF908	NA	NA	K00559	GO:0006694;GO:0008152;GO:0008168	NA	NA	NA	NA	PF08241 PF08498	PTHR10108 PTHR10108:SF908	EC:2.1.1.41	KOG1269	K00559	GO:0006694;GO:0008152;GO:0008168	NA	NA	NA	NA	NA	NA	PF08241 PF08498	PTHR10108 PTHR10108:SF908	EC:2.1.1.41	KOG1269	K00559	GO:0006694;GO:0008152;GO:0008168	NA	NA	NA	NA	path:sbi00100	GO:0006694;GO:0008152;GO:0008168	pg.00529
pg.00529	SbiBTX642.01G047300	1	SbiRTX430.01G047800	1	Sobic.001G046600	3	one-to-one	one-to-one	one-to-many	one-to-many	one-to-one	one-to-one	one-to-one	TRUE	one-to-many	Ortho:1-1-1_623:not1-1	TRUE	FALSE	PF08241 PF08498	PTHR10108 PTHR10108:SF908	NA	NA	K00559	GO:0006694;GO:0008152;GO:0008168	NA	NA	NA	NA	PF08241 PF08498	PTHR10108 PTHR10108:SF908	EC:2.1.1.41	KOG1269	K00559	GO:0006694;GO:0008152;GO:0008168	NA	NA	NA	NA	NA	NA	PF08241 PF08498	PTHR10108 PTHR10108:SF908	EC:2.1.1.41	KOG1269	K00559	GO:0006694;GO:0008152;GO:0008168	NA	NA	NA	NA	path:sbi00100	GO:0006694;GO:0008152;GO:0008168	pg.00529
pg.00529	SbiBTX642.01G047300	1	SbiRTX430.01G047800	1	Sobic.001G046700	3	one-to-one	one-to-one	one-to-many	one-to-many	one-to-one	one-to-one	one-to-one	TRUE	one-to-many	Ortho:1-1-1_623:not1-1	TRUE	FALSE	PF08241 PF08498	PTHR10108 PTHR10108:SF908	NA	NA	K00559	GO:0006694;GO:0008152;GO:0008168	NA	NA	NA	NA	PF08241 PF08498	PTHR10108 PTHR10108:SF908	EC:2.1.1.41	KOG1269	K00559	GO:0006694;GO:0008152;GO:0008168	NA	NA	NA	NA	NA	NA	PF08241 PF08498	PTHR10108 PTHR10108:SF908	EC:2.1.1.41	KOG1269	K00559	GO:0006694;GO:0008152;GO:0008168	NA	NA	NA	NA	path:sbi00100	GO:0006694;GO:0008152;GO:0008168	pg.00529
pg.00530	SbiBTX642.01G047400	1	SbiRTX430.01G047900	1	NA	0	one-to-one	one-to-one	no-match	no-match	one-to-one	one-to-one	one-to-one	TRUE	no-match	Ortho:1-1-1_623:no-match	TRUE	FALSE	PF08241	PTHR10108 PTHR10108:SF908	NA	NA	NA	GO:0008152;GO:0008168	NA	NA	NA	NA	PF08241	PTHR10108 PTHR10108:SF908	EC:2.1.1.41	NA	NA	GO:0008152;GO:0008168	NA	NA	NA	NA	NA	NA	PF08241	PTHR10108 PTHR10108:SF908	EC:2.1.1.41	NA	NA	GO:0008152;GO:0008168	NA	NA	NA	NA	NA	GO:0008152;GO:0008168	pg.00530
pg.00531	SbiBTX642.01G047500	1	SbiRTX430.01G048000	1	NA	0	one-to-one	one-to-one	no-match	no-match	one-to-one	one-to-one	one-to-one	TRUE	no-match	Ortho:1-1-1_623:no-match	TRUE	FALSE	NA	NA	NA	NA	NA	NA	NA	NA	NA	NA	NA	NA	NA	NA	NA	NA	NA	NA	NA	NA	NA	NA	NA	NA	NA	NA	NA	NA	NA	NA	NA	NA	NA	NA	pg.00531
pg.00532	SbiBTX642.01G047600	1	SbiRTX430.01G048100	1	NA	0	one-to-one	one-to-one	no-match	no-match	one-to-one	one-to-one	one-to-one	TRUE	no-match	Ortho:1-1-1_623:no-match	TRUE	FALSE	PF08241	PTHR10108 PTHR10108:SF908	NA	NA	NA	GO:0008152;GO:0008168	NA	NA	NA	NA	PF08241	PTHR10108 PTHR10108:SF908	EC:2.1.1.41	NA	NA	GO:0008152;GO:0008168	NA	NA	NA	NA	NA	NA	PF08241	PTHR10108 PTHR10108:SF908	EC:2.1.1.41	NA	NA	GO:0008152;GO:0008168	NA	NA	NA	NA	NA	GO:0008152;GO:0008168	pg.00532
pg.00533	SbiBTX642.01G047700	1	SbiRTX430.01G048200	1	Sobic.001G046800	1	one-to-one	one-to-one	one-to-one	one-to-one	one-to-one	one-to-one	one-to-one	TRUE	one-to-one	Ortho:1-1-1_623:1-1	TRUE	TRUE	PF02298	PTHR33021 PTHR33021:SF67	NA	NA	NA	GO:0009055	NA	NA	LOC_Os03g59280	plastocyanin-like domain containing protein, putative, expressed	PF02298	PTHR33021 PTHR33021:SF67	NA	NA	NA	GO:0009055	NA	NA	Cre14.g629050	(1 of 1) PF02298 - Plastocyanin-like domain (Cu_bind_like)	LOC_Os03g59280	plastocyanin-like domain containing protein, putative, expressed	PF02298	PTHR33021 PTHR33021:SF67	NA	NA	NA	GO:0009055	NA	NA	LOC_Os03g59280	plastocyanin-like domain containing protein, putative, expressed	NA	GO:0009055;GO:0046658	pg.00533
pg.00534	SbiBTX642.01G047800	1	SbiRTX430.01G048300	1	Sobic.001G046900	1	one-to-one	one-to-one	one-to-one	one-to-one	one-to-one	one-to-one	one-to-one	TRUE	one-to-one	Ortho:1-1-1_623:1-1	TRUE	TRUE	PF02531	NA	NA	NA	K02692	GO:0009522;GO:0009538;GO:0015979	AT4G02770	photosystem I subunit D-1	LOC_Os08g44680	photosystem I reaction center subunit II, chloroplast precursor, putative, expressed	PF02531	PTHR31982 PTHR31982:SF4	NA	NA	K02692	GO:0009522;GO:0009538;GO:0015979	AT4G02770	photosystem I subunit D-1	Cre05.g238332	Photosystem I reaction center subunit II, 20 kDa	LOC_Os08g44680	photosystem I reaction center subunit II, chloroplast precursor, putative, expressed	PF02531	PTHR31982	NA	NA	K02692	GO:0009522;GO:0009538;GO:0015979	AT4G02770	photosystem I subunit D-1	LOC_Os08g44680	photosystem I reaction center subunit II, chloroplast precursor, putative, expressed	path:sbi00195	GO:0009535;GO:0009538;GO:0009941;GO:0015979	pg.00534
pg.00535	SbiBTX642.01G047900	1	SbiRTX430.01G048400	1	Sobic.001G047000	1	one-to-one	one-to-one	one-to-one	one-to-one	one-to-one	one-to-one	one-to-one	TRUE	one-to-one	Ortho:1-1-1_623:1-1	TRUE	TRUE	PF07797	PTHR33130 PTHR33130:SF6	NA	NA	NA	NA	AT1G55340	Protein of unknown function (DUF1639)	LOC_Os03g59250	expressed protein	PF07797	PTHR33130 PTHR33130:SF6	NA	NA	NA	NA	AT1G55340	Protein of unknown function (DUF1639)	NA	NA	LOC_Os03g59250	expressed protein	PF07797	PTHR33130 PTHR33130:SF6	NA	NA	NA	NA	AT1G55340	Protein of unknown function (DUF1639)	LOC_Os03g59250	expressed protein	NA	NA	pg.00535
pg.00536	SbiBTX642.01G048000	1	SbiRTX430.01G048500	1	Sobic.001G047100	1	one-to-one	one-to-one	one-to-one	one-to-one	one-to-one	one-to-one	one-to-one	TRUE	one-to-one	Ortho:1-1-1_623:1-1	TRUE	TRUE	PF02338	PTHR12419 PTHR12419:SF10	NA	NA	K18342	NA	AT3G62940	Cysteine proteinases superfamily protein	LOC_Os04g52850	OTU-like cysteine protease family protein, putative, expressed	PF02338	PTHR12419 PTHR12419:SF10	EC:3.4.19.12	KOG2606	K18342	NA	AT3G62940	Cysteine proteinases superfamily protein	Cre01.g028550	OTU-like cysteine protease	LOC_Os04g52850	OTU-like cysteine protease family protein, putative, expressed	PF02338	PTHR12419 PTHR12419:SF10	EC:3.4.19.12	KOG2606	K18342	NA	AT3G62940	Cysteine proteinases superfamily protein	LOC_Os04g52850	OTU-like cysteine protease family protein, putative, expressed	NA	GO:0005829	pg.00536
pg.00537	SbiBTX642.01G048100	1	SbiRTX430.01G048600	1	Sobic.001G047200	1	one-to-one	one-to-one	one-to-one	one-to-one	one-to-one	one-to-one	one-to-one	TRUE	one-to-one	Ortho:1-1-1_623:1-1	TRUE	TRUE	PF03080 PF14365	PTHR31589 PTHR31589:SF16	NA	NA	NA	NA	NA	Protein of Unknown Function (DUF239)	LOC_Os03g59240	carboxyl-terminal peptidase, putative, expressed	PF03080 PF14365	PTHR31589 PTHR31589:SF16	NA	NA	NA	NA	AT1G55360	Protein of Unknown Function (DUF239)	NA	NA	LOC_Os03g59240	carboxyl-terminal peptidase, putative, expressed	PF03080 PF14365	PTHR31589 PTHR31589:SF16	NA	NA	NA	NA	AT3G13510	Protein of Unknown Function (DUF239)	LOC_Os03g59240	carboxyl-terminal peptidase, putative, expressed	NA	NA	pg.00537
pg.00538	SbiBTX642.01G048200	1	SbiRTX430.01G048700	1	Sobic.001G047400	1	one-to-one	one-to-one	one-to-one	one-to-one	one-to-one	one-to-one	one-to-one	TRUE	one-to-one	Ortho:1-1-1_623:1-1	TRUE	TRUE	PF03357	PTHR22761 PTHR22761:SF8	NA	NA	K12194	GO:0007034	AT4G29160	SNF7 family protein	LOC_Os09g09480	SNF7 domain containing protein, putative, expressed	PF03357	PTHR22761 PTHR22761:SF8	NA	KOG1656	K12194	GO:0007034	AT4G29160	SNF7 family protein	Cre06.g282200	Subunit of the ESCRT-III complex, SNF homolog	LOC_Os09g09480	SNF7 domain containing protein, putative, expressed	PF03357	PTHR22761 PTHR22761:SF8	NA	KOG1656	K12194	GO:0007034	AT4G29160	SNF7 family protein	LOC_Os09g09480	SNF7 domain containing protein, putative, expressed	path:sbi04144	GO:0007034	pg.00538
pg.00539	NA	0	NA	0	Sobic.001G047500	1	neither-exist	neither-exist	not-exist	not-exist	no-match	no-match	no-match	FALSE	one-to-one	Ortho:missing_623:1-1	FALSE	FALSE	NA	NA	NA	NA	NA	NA	NA	NA	NA	NA	NA	NA	NA	NA	NA	NA	NA	NA	NA	NA	NA	NA	NA	NA	NA	NA	NA	NA	NA	NA	NA	NA	NA	NA	pg.00539
pg.00540	SbiBTX642.01G048300	1	SbiRTX430.01G048800	1	Sobic.001G047600	1	one-to-one	one-to-one	one-to-one	one-to-one	one-to-one	one-to-one	one-to-one	TRUE	one-to-one	Ortho:1-1-1_623:1-1	TRUE	TRUE	PF00198 PF00364 PF02817	PTHR23151 PTHR23151:SF56	NA	NA	K00627	GO:0004742;GO:0006090;GO:0008152;GO:0016746;GO:0045254	AT3G52200	Dihydrolipoamide acetyltransferase, long form protein	LOC_Os06g30460	2-oxo acid dehydrogenases acyltransferase domain containing protein, expressed	PF00198 PF00364 PF02817	PTHR23151 PTHR23151:SF56	EC:2.3.1.12	KOG0557	K00627	GO:0004742;GO:0006090;GO:0008152;GO:0016746;GO:0045254	AT3G52200	Dihydrolipoamide acetyltransferase, long form protein	NA	NA	LOC_Os06g30460	2-oxo acid dehydrogenases acyltransferase domain containing protein, expressed	PF00198 PF00364 PF02817	PTHR23151 PTHR23151:SF56	EC:2.3.1.12	KOG0557	K00627	GO:0004742;GO:0006090;GO:0008152;GO:0016746;GO:0045254	AT3G52200	Dihydrolipoamide acetyltransferase, long form protein	LOC_Os06g30460	2-oxo acid dehydrogenases acyltransferase domain containing protein, expressed	path:sbi00010;path:sbi00020;path:sbi00620	GO:0004742;GO:0005739;GO:0006090;GO:0045254	pg.00540
pg.00541	NA	0	NA	0	Sobic.001G047700	1	neither-exist	neither-exist	not-exist	not-exist	no-match	no-match	no-match	FALSE	one-to-one	Ortho:missing_623:1-1	FALSE	FALSE	NA	NA	NA	NA	NA	NA	NA	NA	NA	NA	NA	NA	NA	NA	NA	NA	NA	NA	NA	NA	NA	NA	NA	NA	NA	NA	NA	NA	NA	NA	NA	NA	NA	NA	pg.00541
pg.00542	SbiBTX642.01G048400	1	SbiRTX430.01G048900	1	NA	0	one-to-one	one-to-one	no-match	no-match	one-to-one	one-to-one	one-to-one	TRUE	no-match	Ortho:1-1-1_623:no-match	TRUE	FALSE	NA	PTHR35104 PTHR35104:SF2	NA	NA	NA	NA	NA	NA	NA	NA	NA	PTHR35104 PTHR35104:SF2	NA	NA	NA	NA	NA	NA	NA	NA	NA	NA	NA	PTHR35104 PTHR35104:SF2	NA	NA	NA	NA	NA	NA	NA	NA	NA	NA	pg.00542
pg.00543	SbiBTX642.01G048500	1	SbiRTX430.01G049000	1	Sobic.001G047800	1	one-to-one	one-to-one	one-to-one	one-to-one	one-to-one	one-to-one	one-to-one	TRUE	one-to-one	Ortho:1-1-1_623:1-1	TRUE	TRUE	PF02271	PTHR12022 PTHR12022:SF0	NA	NA	K00417	GO:0005750;GO:0006122	AT5G25450	Cytochrome bd ubiquinol oxidase, 14kDa subunit	LOC_Os03g59220	cytochrome b-c1 complex subunit 7, putative, expressed	PF02271	PTHR12022 PTHR12022:SF0	NA	KOG3440	K00417	GO:0005750;GO:0006122	AT5G25450	Cytochrome bd ubiquinol oxidase, 14kDa subunit	Cre06.g262700	Ubiquinol:cytochrome c oxidoreductase 14 kDa subunit, mitochondrial	LOC_Os03g59220	cytochrome b-c1 complex subunit 7, putative, expressed	PF02271	PTHR12022 PTHR12022:SF0	NA	KOG3440	K00417	GO:0005750;GO:0006122	AT5G25450	Cytochrome bd ubiquinol oxidase, 14kDa subunit	LOC_Os03g59220	cytochrome b-c1 complex subunit 7, putative, expressed	path:sbi00190	GO:0005750;GO:0006122	pg.00543
pg.00544	SbiBTX642.01G048600	1	SbiRTX430.01G049100	1	Sobic.001G047900	1	one-to-one	one-to-one	one-to-one	one-to-one	one-to-one	one-to-one	one-to-one	TRUE	one-to-one	Ortho:1-1-1_623:1-1	TRUE	TRUE	PF05910	PTHR31972 PTHR31972:SF4	NA	NA	NA	NA	AT5G28150	Plant protein of unknown function (DUF868)	LOC_Os03g59200	expressed protein	PF05910	PTHR31972 PTHR31972:SF4	NA	NA	NA	NA	AT5G28150	Plant protein of unknown function (DUF868)	NA	NA	LOC_Os03g59200	expressed protein	PF05910	PTHR31972 PTHR31972:SF4	NA	NA	NA	NA	AT5G28150	Plant protein of unknown function (DUF868)	LOC_Os03g59200	expressed protein	NA	NA	pg.00544
pg.00545	SbiBTX642.01G048700	1	SbiRTX430.01G049200	1	NA	0	one-to-one	one-to-one	no-match	no-match	one-to-one	one-to-one	one-to-one	TRUE	no-match	Ortho:1-1-1_623:no-match	TRUE	FALSE	NA	NA	NA	NA	NA	NA	NA	NA	NA	NA	NA	NA	NA	NA	NA	NA	NA	NA	NA	NA	NA	NA	NA	NA	NA	NA	NA	NA	NA	NA	NA	NA	NA	NA	pg.00545
pg.00546	SbiBTX642.01G048800	1	SbiRTX430.01G049300	1	Sobic.001G048000	1	one-to-one	one-to-one	one-to-one	one-to-one	one-to-one	one-to-one	one-to-one	TRUE	one-to-one	Ortho:1-1-1_623:1-1	TRUE	TRUE	NA	PTHR33646 PTHR33646:SF2	NA	NA	NA	NA	AT3G03870	(1 of 2) PTHR33646:SF2 - F20H23.8 PROTEIN-RELATED	LOC_Os03g59180	expressed protein	NA	PTHR33646 PTHR33646:SF2	NA	NA	NA	NA	AT3G03870	(1 of 2) PTHR33646:SF2 - F20H23.8 PROTEIN-RELATED	NA	NA	LOC_Os03g59180	expressed protein	NA	PTHR33646 PTHR33646:SF2	NA	NA	NA	NA	AT3G03870	(1 of 2) PTHR33646:SF2 - F20H23.8 PROTEIN-RELATED	LOC_Os03g59180	expressed protein	NA	GO:0016021	pg.00546
pg.00547	SbiBTX642.01G048900	1	SbiRTX430.01G049400	1	Sobic.001G048100	1	one-to-one	one-to-one	one-to-one	one-to-one	one-to-one	one-to-one	one-to-one	TRUE	one-to-one	Ortho:1-1-1_623:1-1	TRUE	TRUE	PF00085	PTHR18929 PTHR18929:SF96	NA	NA	NA	GO:0045454	AT3G03860	APR-like 5	LOC_Os03g59170	OsAPRL5 adenosine 5'-phosphosulfate reductase-like OsAPRL5, expressed	PF00085	PTHR18929 PTHR18929:SF96	NA	KOG2640	NA	GO:0045454	AT3G03860	APR-like 5	NA	NA	LOC_Os03g59170	OsAPRL5 adenosine 5'-phosphosulfate reductase-like OsAPRL5, expressed	PF00085	PTHR18929 PTHR18929:SF96	NA	KOG2640	NA	GO:0045454	AT3G03860	APR-like 5	LOC_Os03g59170	OsAPRL5 adenosine 5'-phosphosulfate reductase-like OsAPRL5, expressed	NA	GO:0003756;GO:0005783;GO:0006457;GO:0016021;GO:0034976;GO:0045454	pg.00547
pg.00548	SbiBTX642.01G049000	1	SbiRTX430.01G049500	1	Sobic.001G048200	1	one-to-one	one-to-one	one-to-one	one-to-one	one-to-one	one-to-one	one-to-one	TRUE	one-to-one	Ortho:1-1-1_623:1-1	TRUE	TRUE	PF01132 PF08207 PF09285	PTHR30053 PTHR30053:SF1	NA	NA	NA	GO:0003746;GO:0005737;GO:0006414;GO:0043043	AT4G26310	elongation factor P (EF-P) family protein	LOC_Os03g59160	elongation factor P, putative, expressed	PF01132 PF08207 PF09285	PTHR30053 PTHR30053:SF1	NA	NA	NA	GO:0003746;GO:0005737;GO:0006414;GO:0043043	AT4G26310	elongation factor P (EF-P) family protein	Cre06.g263050	Mitochondrial elongation factor P	LOC_Os03g59160	elongation factor P, putative, expressed	PF01132 PF08207 PF09285	PTHR30053 PTHR30053:SF1	NA	NA	NA	GO:0003746;GO:0005737;GO:0006414;GO:0043043	AT4G26310	elongation factor P (EF-P) family protein	LOC_Os03g59160	elongation factor P, putative, expressed	NA	GO:0003746;GO:0005737;GO:0006414	pg.00548
pg.00549	NA	0	NA	0	Sobic.001G048300	1	neither-exist	neither-exist	not-exist	not-exist	no-match	no-match	no-match	FALSE	one-to-one	Ortho:missing_623:1-1	FALSE	FALSE	NA	NA	NA	NA	NA	NA	NA	NA	NA	NA	NA	NA	NA	NA	NA	NA	NA	NA	NA	NA	NA	NA	NA	NA	NA	NA	NA	NA	NA	NA	NA	NA	NA	NA	pg.00549
pg.00550	SbiBTX642.01G049100	1	SbiRTX430.01G049600	1	Sobic.001G048400	1	one-to-one	one-to-one	one-to-one	one-to-one	one-to-one	one-to-one	one-to-one	TRUE	one-to-one	Ortho:1-1-1_623:1-1	TRUE	TRUE	PF00355 PF08417	PTHR21266 PTHR21266:SF25	NA	NA	NA	GO:0010277;GO:0016491;GO:0051537;GO:0055114	AT4G25650	ACD1-like	LOC_Os03g59110	pheophorbide a oxygenase, chloroplast precursor, putative, expressed	PF00355 PF08417	PTHR21266 PTHR21266:SF25	EC:1.14.12.20	NA	NA	GO:0010277;GO:0016491;GO:0051537;GO:0055114	AT4G25650	ACD1-like	NA	NA	LOC_Os03g59110	pheophorbide a oxygenase, chloroplast precursor, putative, expressed	PF00355 PF08417	PTHR21266 PTHR21266:SF25	EC:1.14.12.20	NA	NA	GO:0010277;GO:0016491;GO:0051537;GO:0055114	AT4G25650	ACD1-like	LOC_Os03g59110	pheophorbide a oxygenase, chloroplast precursor, putative, expressed	NA	GO:0009941;GO:0010277;GO:0046872;GO:0051537;GO:0055114	pg.00550
pg.00551	SbiBTX642.01G049200	1	SbiRTX430.01G049700	1	Sobic.001G048500	1	one-to-one	one-to-one	one-to-one	one-to-one	one-to-one	one-to-one	one-to-one	TRUE	one-to-one	Ortho:1-1-1_623:1-1	TRUE	TRUE	PF08417	PTHR21266 PTHR21266:SF25	NA	NA	NA	GO:0010277;GO:0055114	NA	NA	LOC_Os03g59152	lethal leaf spot 1, putative, expressed	PF08417	PTHR21266 PTHR21266:SF25	EC:1.14.12.20	NA	NA	GO:0010277;GO:0055114	NA	NA	NA	NA	LOC_Os03g59152	lethal leaf spot 1, putative, expressed	PF08417	PTHR21266 PTHR21266:SF25	EC:1.14.12.20	NA	NA	GO:0010277;GO:0055114	NA	NA	LOC_Os03g59152	lethal leaf spot 1, putative, expressed	NA	GO:0010277;GO:0055114	pg.00551
pg.00552	SbiBTX642.01G049300	1	SbiRTX430.01G049800	1	Sobic.001G048600	1	one-to-one	one-to-one	one-to-one	one-to-one	one-to-one	one-to-one	one-to-one	TRUE	one-to-one	Ortho:1-1-1_623:1-1	TRUE	TRUE	PF00355 PF08417	PTHR21266 PTHR21266:SF25	NA	NA	NA	GO:0010277;GO:0016491;GO:0051537;GO:0055114	AT4G25650	ACD1-like	NA	NA	PF00355 PF08417	PTHR21266 PTHR21266:SF25	EC:1.14.12.20	NA	NA	GO:0010277;GO:0016491;GO:0051537;GO:0055114	AT4G25650	ACD1-like	NA	NA	NA	NA	PF00355 PF08417	PTHR21266 PTHR21266:SF25	EC:1.14.12.20	NA	NA	GO:0010277;GO:0016491;GO:0051537;GO:0055114	AT4G25650	ACD1-like	NA	NA	NA	GO:0010277;GO:0046872;GO:0051537;GO:0055114	pg.00552
pg.00553	SbiBTX642.01G049400	1	SbiRTX430.01G049900	1	Sobic.001G048700	1	one-to-one	one-to-one	one-to-one	one-to-one	one-to-one	one-to-one	one-to-one	TRUE	one-to-one	Ortho:1-1-1_623:1-1	TRUE	TRUE	PF00566	PTHR22957 PTHR22957:SF212	NA	NA	NA	NA	AT5G15930	plant adhesion molecule 1	LOC_Os08g31840	TBC domain containing protein, expressed	PF00566	PTHR22957 PTHR22957:SF212	NA	KOG1102	NA	NA	AT5G15930	plant adhesion molecule 1	Cre17.g727450	(1 of 2) KOG2221 - PDZ-domain interacting protein EPI64, contains TBC domain	LOC_Os08g31840	TBC domain containing protein, expressed	PF00566	PTHR22957 PTHR22957:SF212	NA	KOG1102	NA	NA	AT5G15930	plant adhesion molecule 1	LOC_Os08g31840	TBC domain containing protein, expressed	NA	GO:0005096;GO:0005622;GO:0006886;GO:0012505;GO:0017137;GO:0031338;GO:0090630	pg.00553
pg.00554	SbiBTX642.01G049500	1	NA	0	Sobic.001G048766	1	not-exist	no-match	not-exist	one-to-one	no-match	one-to-one	430:none_642:one	FALSE	one-to-one	Ortho:missing_623:1-1	FALSE	FALSE	NA	NA	NA	NA	NA	NA	NA	NA	NA	NA	NA	NA	NA	NA	NA	NA	NA	NA	NA	NA	NA	NA	PF03650	PTHR14154 PTHR14154:SF16	NA	KOG1590	NA	GO:0005743;GO:0006850	NA	NA	NA	NA	NA	NA	pg.00554
pg.00555	SbiBTX642.01G049600	1	NA	0	NA	0	not-exist	no-match	neither-exist	no-match	no-match	one-to-one	430:none_642:one	FALSE	no-match	Ortho:missing_623:no-match	FALSE	FALSE	NA	NA	NA	NA	NA	NA	NA	NA	NA	NA	NA	NA	NA	NA	NA	NA	NA	NA	NA	NA	NA	NA	PF03650	PTHR14154 PTHR14154:SF16	NA	KOG1590	NA	GO:0005743;GO:0006850	AT5G20090	Uncharacterised protein family (UPF0041)	NA	NA	NA	NA	pg.00555
pg.00556	NA	0	SbiRTX430.01G050000	1	Sobic.001G048832	1	no-match	not-exist	one-to-one	not-exist	one-to-one	no-match	430:one_642:none	FALSE	one-to-one	Ortho:missing_623:1-1	FALSE	FALSE	NA	NA	NA	NA	NA	NA	NA	NA	NA	NA	PF03650	PTHR14154 PTHR14154:SF16	NA	KOG1590	NA	GO:0005743;GO:0006850	NA	NA	NA	NA	NA	NA	NA	NA	NA	NA	NA	NA	NA	NA	NA	NA	NA	NA	pg.00556
pg.00557	SbiBTX642.01G049700	1	NA	0	NA	0	not-exist	no-match	neither-exist	no-match	no-match	one-to-one	430:none_642:one	FALSE	no-match	Ortho:missing_623:no-match	FALSE	FALSE	NA	NA	NA	NA	NA	NA	NA	NA	NA	NA	NA	NA	NA	NA	NA	NA	NA	NA	NA	NA	NA	NA	NA	NA	NA	NA	NA	NA	NA	NA	NA	NA	NA	NA	pg.00557
pg.00558	SbiBTX642.01G049800	1	SbiRTX430.01G050100	1	Sobic.001G048900	1	one-to-one	one-to-one	one-to-one	one-to-one	one-to-one	one-to-one	one-to-one	TRUE	one-to-one	Ortho:1-1-1_623:1-1	TRUE	TRUE	NA	PTHR34574 PTHR34574:SF2	NA	NA	NA	GO:0005509	AT4G38810	Calcium-binding EF-hand family protein	LOC_Os10g09850	EF hand family protein, putative, expressed	NA	PTHR34574 PTHR34574:SF2	NA	NA	NA	GO:0005509	AT4G38810	Calcium-binding EF-hand family protein	NA	NA	LOC_Os10g09850	EF hand family protein, putative, expressed	NA	PTHR34574 PTHR34574:SF2	NA	NA	NA	GO:0005509	AT4G38810	Calcium-binding EF-hand family protein	LOC_Os10g09850	EF hand family protein, putative, expressed	NA	GO:0005509	pg.00558
pg.00559	SbiBTX642.01G049900	1	SbiRTX430.01G050200	2	Sobic.001G049000	1	many-to-one	one-to-many	many-to-one	one-to-one	one-to-many	one-to-one	430:many_642:one	FALSE	one-to-one	Ortho:not1-1-1_623:1-1	FALSE	FALSE	NA	NA	NA	NA	NA	NA	NA	NA	NA	NA	PF00646|PF08387	PTHR32212 PTHR32212:SF104|PTHR32212 PTHR32212:SF76	NA	NA	NA	|GO:0005515	|AT5G52460	|FBD, F-box and Leucine Rich Repeat domains containing protein	NA	NA	NA	NA	PF00646 PF08387	PTHR32212 PTHR32212:SF104	NA	NA	NA	GO:0005515	AT3G59200	F-box/RNI-like superfamily protein	NA	NA	NA	NA	pg.00559
pg.00559	SbiBTX642.01G049900	1	SbiRTX430.01G050300	2	Sobic.001G049000	1	many-to-one	one-to-many	many-to-one	one-to-one	one-to-many	one-to-one	430:many_642:one	FALSE	one-to-one	Ortho:not1-1-1_623:1-1	FALSE	FALSE	NA	NA	NA	NA	NA	NA	NA	NA	NA	NA	PF00646|PF08387	PTHR32212 PTHR32212:SF104|PTHR32212 PTHR32212:SF76	NA	NA	NA	|GO:0005515	|AT5G52460	|FBD, F-box and Leucine Rich Repeat domains containing protein	NA	NA	NA	NA	PF00646 PF08387	PTHR32212 PTHR32212:SF104	NA	NA	NA	GO:0005515	AT3G59200	F-box/RNI-like superfamily protein	NA	NA	NA	NA	pg.00559
pg.00560	SbiBTX642.01G050000	1	SbiRTX430.01G050400	1	Sobic.001G049200	1	one-to-one	one-to-one	one-to-one	one-to-one	one-to-one	one-to-one	one-to-one	TRUE	one-to-one	Ortho:1-1-1_623:1-1	TRUE	TRUE	PF00501	PTHR24095 PTHR24095:SF153	NA	NA	NA	GO:0003824;GO:0008152	AT1G55320	acyl-activating enzyme 18	LOC_Os03g59080	AMP-binding enzyme, putative, expressed	PF00501	PTHR24095 PTHR24095:SF153	EC:6.2.1.1	KOG1175	NA	GO:0003824;GO:0008152	AT1G55320	acyl-activating enzyme 18	Cre17.g726700	(1 of 1) KOG1175 - Acyl-CoA synthetase	LOC_Os03g59080	AMP-binding enzyme, putative, expressed	PF00501	PTHR24095 PTHR24095:SF153	EC:6.2.1.1	KOG1175	NA	GO:0003824;GO:0008152	AT1G55320	acyl-activating enzyme 18	LOC_Os03g59080	AMP-binding enzyme, putative, expressed	NA	GO:0003824;GO:0005777;GO:0009850;GO:0016021	pg.00560
pg.00561	SbiBTX642.01G050100	1	SbiRTX430.01G050500	1	Sobic.001G049300	1	one-to-one	one-to-one	one-to-one	one-to-one	one-to-one	one-to-one	one-to-one	TRUE	one-to-one	Ortho:1-1-1_623:1-1	TRUE	TRUE	PF01569	PTHR14969 PTHR14969:SF3	NA	NA	K04716	NA	AT3G58490	Phosphatidic acid phosphatase (PAP2) family protein	LOC_Os03g59070	phosphatase, putative, expressed	PF01569	PTHR14969 PTHR14969:SF3	EC:3.1.3.4	KOG2822	K04716	NA	AT3G58490	Phosphatidic acid phosphatase (PAP2) family protein	NA	NA	LOC_Os03g59070	phosphatase, putative, expressed	PF01569	PTHR14969 PTHR14969:SF3	EC:3.1.3.4	KOG2822	K04716	NA	AT3G58490	Phosphatidic acid phosphatase (PAP2) family protein	LOC_Os03g59070	phosphatase, putative, expressed	NA	GO:0005789;GO:0006665;GO:0009737;GO:0090332	pg.00561
pg.00562	SbiBTX642.01G050200	1	SbiRTX430.01G050600	1	Sobic.001G049400	1	one-to-one	one-to-one	one-to-one	one-to-one	one-to-one	one-to-one	one-to-one	TRUE	one-to-one	Ortho:1-1-1_623:1-1	TRUE	TRUE	PF00149	PTHR11668 PTHR11668:SF287	NA	NA	K04382	GO:0016787	AT3G58500	protein phosphatase 2A-4	LOC_Os03g59060	OsPP2Ac-2 - Phosphatase 2A isoform 2 belonging to family 2, expressed	PF00149	PTHR11668 PTHR11668:SF287	EC:3.1.3.16	NA	K04382	GO:0016787	AT3G58500	protein phosphatase 2A-4	Cre03.g199983	(1 of 1) PTHR11668//PTHR11668:SF257 - SERINE/THREONINE PROTEIN PHOSPHATASE // SUBFAMILY NOT NAMED	LOC_Os03g59060	OsPP2Ac-2 - Phosphatase 2A isoform 2 belonging to family 2, expressed	PF00149	PTHR11668 PTHR11668:SF287	EC:3.1.3.16	NA	K04382	GO:0016787	AT3G58500	protein phosphatase 2A-4	LOC_Os03g59060	OsPP2Ac-2 - Phosphatase 2A isoform 2 belonging to family 2, expressed	path:sbi03015;path:sbi04136	GO:0005730;GO:0005829;GO:0016787	pg.00562
pg.00563	SbiBTX642.01G050300	1	SbiRTX430.01G050700	1	Sobic.001G049500	1	one-to-one	one-to-one	one-to-one	one-to-one	one-to-one	one-to-one	one-to-one	TRUE	one-to-one	Ortho:1-1-1_623:1-1	TRUE	TRUE	PF00270 PF00271	PTHR24031 PTHR24031:SF235	NA	NA	K11594	GO:0003676;GO:0005524	AT2G42520	P-loop containing nucleoside triphosphate hydrolases superfamily protein	LOC_Os03g59050	DEAD-box ATP-dependent RNA helicase, putative, expressed	PF00270 PF00271	PTHR24031 PTHR24031:SF235	EC:3.6.4.13	NA	K11594	GO:0003676;GO:0005524	AT2G42520	P-loop containing nucleoside triphosphate hydrolases superfamily protein	Cre10.g427700	DEAD box ATP-dependent RNA helicase	LOC_Os03g59050	DEAD-box ATP-dependent RNA helicase, putative, expressed	PF00270 PF00271	PTHR24031 PTHR24031:SF235	EC:3.6.4.13	NA	K11594	GO:0003676;GO:0005524	AT2G42520	P-loop containing nucleoside triphosphate hydrolases superfamily protein	LOC_Os03g59050	DEAD-box ATP-dependent RNA helicase, putative, expressed	NA	GO:0003676;GO:0005524	pg.00563
pg.00564	SbiBTX642.01G050400	1	SbiRTX430.01G050800	1	Sobic.001G049600	1	one-to-one	one-to-one	one-to-one	one-to-one	one-to-one	one-to-one	one-to-one	TRUE	one-to-one	Ortho:1-1-1_623:1-1	TRUE	TRUE	PF00494	PTHR11626 PTHR11626:SF2	NA	NA	K00801	GO:0004310;GO:0008610;GO:0009058;GO:0016021;GO:0016740	AT4G34640	squalene synthase 1	LOC_Os03g59040	squalene synthetase, putative, expressed	PF00494	PTHR11626 PTHR11626:SF2	EC:2.5.1.21	NA	K00801	GO:0004310;GO:0008610;GO:0009058;GO:0016021;GO:0016740	AT4G34640	squalene synthase 1	Cre03.g175250	Squalene synthase	LOC_Os03g59040	squalene synthetase, putative, expressed	PF00494	PTHR11626 PTHR11626:SF2	EC:2.5.1.21	NA	K00801	GO:0004310;GO:0008610;GO:0009058;GO:0016021;GO:0016740	AT4G34640	squalene synthase 1	LOC_Os03g59040	squalene synthetase, putative, expressed	path:sbi00100;path:sbi00909	GO:0004310;GO:0005789;GO:0005886;GO:0008610;GO:0016021;GO:0051996	pg.00564
pg.00565	NA	0	SbiRTX430.01G051000	1	NA	0	no-match	not-exist	no-match	neither-exist	one-to-one	no-match	430:one_642:none	FALSE	no-match	Ortho:missing_623:no-match	FALSE	FALSE	NA	NA	NA	NA	NA	NA	NA	NA	NA	NA	NA	NA	NA	NA	NA	NA	NA	NA	NA	NA	NA	NA	NA	NA	NA	NA	NA	NA	NA	NA	NA	NA	NA	NA	pg.00565
pg.00566	SbiBTX642.01G050600	1	SbiRTX430.01G051100	1	Sobic.001G049800	1	one-to-one	one-to-one	one-to-one	one-to-one	one-to-one	one-to-one	one-to-one	TRUE	one-to-one	Ortho:1-1-1_623:1-1	TRUE	TRUE	PF00046 PF02791 PF15614	PTHR10390 PTHR10390:SF38	NA	NA	NA	GO:0003677	AT4G12750	Homeodomain-like transcriptional regulator	NA	NA	PF00046 PF02791 PF15614	PTHR10390 PTHR10390:SF38	NA	NA	NA	GO:0003677	AT4G12750	Homeodomain-like transcriptional regulator	NA	NA	NA	NA	PF00046 PF02791 PF15614	PTHR10390 PTHR10390:SF38	NA	NA	NA	GO:0003677	AT4G12750	Homeodomain-like transcriptional regulator	NA	NA	NA	GO:0003677	pg.00566
pg.00567	SbiBTX642.01G050500	2	SbiRTX430.01G050900	2	Sobic.001G049700	2	many-to-many	many-to-many	many-to-many	many-to-many	one-to-many	one-to-many	one-to-many	FALSE	one-to-many	Ortho:not1-1-1_623:not1-1	FALSE	FALSE	PF00201	PTHR11926 PTHR11926:SF145|PTHR11926 PTHR11926:SF321	NA	NA	NA	GO:0008152;GO:0016758	AT5G65550	UDP-Glycosyltransferase superfamily protein	LOC_Os03g59030	UDP-rhamnose rhamnosyltransferase, putative, expressed	PF00201	PTHR11926 PTHR11926:SF145|PTHR11926 PTHR11926:SF321	EC:2.4.1.273	NA	NA	GO:0008152;GO:0016758	AT5G65550	UDP-Glycosyltransferase superfamily protein	|Cre07.g322884	|(1 of 1) PTHR11926//PTHR11926:SF16 - GLUCOSYL/GLUCURONOSYL TRANSFERASES // PROTEIN UGT-61-RELATED	LOC_Os03g59030	UDP-rhamnose rhamnosyltransferase, putative, expressed	PF00201	PTHR11926 PTHR11926:SF145|PTHR11926 PTHR11926:SF321	EC:2.4.1.273	NA	NA	GO:0008152;GO:0016758	AT5G65550	UDP-Glycosyltransferase superfamily protein	LOC_Os03g59030	UDP-rhamnose rhamnosyltransferase, putative, expressed	NA	GO:0008152;GO:0016758	pg.00567
pg.00567	SbiBTX642.01G050500	2	SbiRTX430.01G050900	2	Sobic.001G049900	2	many-to-many	many-to-many	many-to-many	many-to-many	one-to-many	one-to-many	one-to-many	FALSE	one-to-many	Ortho:not1-1-1_623:not1-1	FALSE	FALSE	PF00201	PTHR11926 PTHR11926:SF145|PTHR11926 PTHR11926:SF321	NA	NA	NA	GO:0008152;GO:0016758	AT5G65550	UDP-Glycosyltransferase superfamily protein	LOC_Os03g59030	UDP-rhamnose rhamnosyltransferase, putative, expressed	PF00201	PTHR11926 PTHR11926:SF145|PTHR11926 PTHR11926:SF321	EC:2.4.1.273	NA	NA	GO:0008152;GO:0016758	AT5G65550	UDP-Glycosyltransferase superfamily protein	|Cre07.g322884	|(1 of 1) PTHR11926//PTHR11926:SF16 - GLUCOSYL/GLUCURONOSYL TRANSFERASES // PROTEIN UGT-61-RELATED	LOC_Os03g59030	UDP-rhamnose rhamnosyltransferase, putative, expressed	PF00201	PTHR11926 PTHR11926:SF145|PTHR11926 PTHR11926:SF321	EC:2.4.1.273	NA	NA	GO:0008152;GO:0016758	AT5G65550	UDP-Glycosyltransferase superfamily protein	LOC_Os03g59030	UDP-rhamnose rhamnosyltransferase, putative, expressed	NA	GO:0008152;GO:0016758	pg.00567
pg.00567	SbiBTX642.01G050700	2	SbiRTX430.01G050900	2	Sobic.001G049700	2	many-to-many	many-to-many	many-to-many	many-to-many	one-to-many	one-to-many	one-to-many	FALSE	one-to-many	Ortho:not1-1-1_623:not1-1	FALSE	FALSE	PF00201	PTHR11926 PTHR11926:SF145|PTHR11926 PTHR11926:SF321	NA	NA	NA	GO:0008152;GO:0016758	AT5G65550	UDP-Glycosyltransferase superfamily protein	LOC_Os03g59030	UDP-rhamnose rhamnosyltransferase, putative, expressed	PF00201	PTHR11926 PTHR11926:SF145|PTHR11926 PTHR11926:SF321	EC:2.4.1.273	NA	NA	GO:0008152;GO:0016758	AT5G65550	UDP-Glycosyltransferase superfamily protein	|Cre07.g322884	|(1 of 1) PTHR11926//PTHR11926:SF16 - GLUCOSYL/GLUCURONOSYL TRANSFERASES // PROTEIN UGT-61-RELATED	LOC_Os03g59030	UDP-rhamnose rhamnosyltransferase, putative, expressed	PF00201	PTHR11926 PTHR11926:SF145|PTHR11926 PTHR11926:SF321	EC:2.4.1.273	NA	NA	GO:0008152;GO:0016758	AT5G65550	UDP-Glycosyltransferase superfamily protein	LOC_Os03g59030	UDP-rhamnose rhamnosyltransferase, putative, expressed	NA	GO:0008152;GO:0016758	pg.00567
pg.00567	SbiBTX642.01G050700	2	SbiRTX430.01G050900	2	Sobic.001G049900	2	many-to-many	many-to-many	many-to-many	many-to-many	one-to-many	one-to-many	one-to-many	FALSE	one-to-many	Ortho:not1-1-1_623:not1-1	FALSE	FALSE	PF00201	PTHR11926 PTHR11926:SF145|PTHR11926 PTHR11926:SF321	NA	NA	NA	GO:0008152;GO:0016758	AT5G65550	UDP-Glycosyltransferase superfamily protein	LOC_Os03g59030	UDP-rhamnose rhamnosyltransferase, putative, expressed	PF00201	PTHR11926 PTHR11926:SF145|PTHR11926 PTHR11926:SF321	EC:2.4.1.273	NA	NA	GO:0008152;GO:0016758	AT5G65550	UDP-Glycosyltransferase superfamily protein	|Cre07.g322884	|(1 of 1) PTHR11926//PTHR11926:SF16 - GLUCOSYL/GLUCURONOSYL TRANSFERASES // PROTEIN UGT-61-RELATED	LOC_Os03g59030	UDP-rhamnose rhamnosyltransferase, putative, expressed	PF00201	PTHR11926 PTHR11926:SF145|PTHR11926 PTHR11926:SF321	EC:2.4.1.273	NA	NA	GO:0008152;GO:0016758	AT5G65550	UDP-Glycosyltransferase superfamily protein	LOC_Os03g59030	UDP-rhamnose rhamnosyltransferase, putative, expressed	NA	GO:0008152;GO:0016758	pg.00567
pg.00567	SbiBTX642.01G050500	2	SbiRTX430.01G051200	2	Sobic.001G049700	2	many-to-many	many-to-many	many-to-many	many-to-many	one-to-many	one-to-many	one-to-many	FALSE	one-to-many	Ortho:not1-1-1_623:not1-1	FALSE	FALSE	PF00201	PTHR11926 PTHR11926:SF145|PTHR11926 PTHR11926:SF321	NA	NA	NA	GO:0008152;GO:0016758	AT5G65550	UDP-Glycosyltransferase superfamily protein	LOC_Os03g59030	UDP-rhamnose rhamnosyltransferase, putative, expressed	PF00201	PTHR11926 PTHR11926:SF145|PTHR11926 PTHR11926:SF321	EC:2.4.1.273	NA	NA	GO:0008152;GO:0016758	AT5G65550	UDP-Glycosyltransferase superfamily protein	|Cre07.g322884	|(1 of 1) PTHR11926//PTHR11926:SF16 - GLUCOSYL/GLUCURONOSYL TRANSFERASES // PROTEIN UGT-61-RELATED	LOC_Os03g59030	UDP-rhamnose rhamnosyltransferase, putative, expressed	PF00201	PTHR11926 PTHR11926:SF145|PTHR11926 PTHR11926:SF321	EC:2.4.1.273	NA	NA	GO:0008152;GO:0016758	AT5G65550	UDP-Glycosyltransferase superfamily protein	LOC_Os03g59030	UDP-rhamnose rhamnosyltransferase, putative, expressed	NA	GO:0008152;GO:0016758	pg.00567
pg.00567	SbiBTX642.01G050500	2	SbiRTX430.01G051200	2	Sobic.001G049900	2	many-to-many	many-to-many	many-to-many	many-to-many	one-to-many	one-to-many	one-to-many	FALSE	one-to-many	Ortho:not1-1-1_623:not1-1	FALSE	FALSE	PF00201	PTHR11926 PTHR11926:SF145|PTHR11926 PTHR11926:SF321	NA	NA	NA	GO:0008152;GO:0016758	AT5G65550	UDP-Glycosyltransferase superfamily protein	LOC_Os03g59030	UDP-rhamnose rhamnosyltransferase, putative, expressed	PF00201	PTHR11926 PTHR11926:SF145|PTHR11926 PTHR11926:SF321	EC:2.4.1.273	NA	NA	GO:0008152;GO:0016758	AT5G65550	UDP-Glycosyltransferase superfamily protein	|Cre07.g322884	|(1 of 1) PTHR11926//PTHR11926:SF16 - GLUCOSYL/GLUCURONOSYL TRANSFERASES // PROTEIN UGT-61-RELATED	LOC_Os03g59030	UDP-rhamnose rhamnosyltransferase, putative, expressed	PF00201	PTHR11926 PTHR11926:SF145|PTHR11926 PTHR11926:SF321	EC:2.4.1.273	NA	NA	GO:0008152;GO:0016758	AT5G65550	UDP-Glycosyltransferase superfamily protein	LOC_Os03g59030	UDP-rhamnose rhamnosyltransferase, putative, expressed	NA	GO:0008152;GO:0016758	pg.00567
pg.00567	SbiBTX642.01G050700	2	SbiRTX430.01G051200	2	Sobic.001G049700	2	many-to-many	many-to-many	many-to-many	many-to-many	one-to-many	one-to-many	one-to-many	FALSE	one-to-many	Ortho:not1-1-1_623:not1-1	FALSE	FALSE	PF00201	PTHR11926 PTHR11926:SF145|PTHR11926 PTHR11926:SF321	NA	NA	NA	GO:0008152;GO:0016758	AT5G65550	UDP-Glycosyltransferase superfamily protein	LOC_Os03g59030	UDP-rhamnose rhamnosyltransferase, putative, expressed	PF00201	PTHR11926 PTHR11926:SF145|PTHR11926 PTHR11926:SF321	EC:2.4.1.273	NA	NA	GO:0008152;GO:0016758	AT5G65550	UDP-Glycosyltransferase superfamily protein	|Cre07.g322884	|(1 of 1) PTHR11926//PTHR11926:SF16 - GLUCOSYL/GLUCURONOSYL TRANSFERASES // PROTEIN UGT-61-RELATED	LOC_Os03g59030	UDP-rhamnose rhamnosyltransferase, putative, expressed	PF00201	PTHR11926 PTHR11926:SF145|PTHR11926 PTHR11926:SF321	EC:2.4.1.273	NA	NA	GO:0008152;GO:0016758	AT5G65550	UDP-Glycosyltransferase superfamily protein	LOC_Os03g59030	UDP-rhamnose rhamnosyltransferase, putative, expressed	NA	GO:0008152;GO:0016758	pg.00567
pg.00567	SbiBTX642.01G050700	2	SbiRTX430.01G051200	2	Sobic.001G049900	2	many-to-many	many-to-many	many-to-many	many-to-many	one-to-many	one-to-many	one-to-many	FALSE	one-to-many	Ortho:not1-1-1_623:not1-1	FALSE	FALSE	PF00201	PTHR11926 PTHR11926:SF145|PTHR11926 PTHR11926:SF321	NA	NA	NA	GO:0008152;GO:0016758	AT5G65550	UDP-Glycosyltransferase superfamily protein	LOC_Os03g59030	UDP-rhamnose rhamnosyltransferase, putative, expressed	PF00201	PTHR11926 PTHR11926:SF145|PTHR11926 PTHR11926:SF321	EC:2.4.1.273	NA	NA	GO:0008152;GO:0016758	AT5G65550	UDP-Glycosyltransferase superfamily protein	|Cre07.g322884	|(1 of 1) PTHR11926//PTHR11926:SF16 - GLUCOSYL/GLUCURONOSYL TRANSFERASES // PROTEIN UGT-61-RELATED	LOC_Os03g59030	UDP-rhamnose rhamnosyltransferase, putative, expressed	PF00201	PTHR11926 PTHR11926:SF145|PTHR11926 PTHR11926:SF321	EC:2.4.1.273	NA	NA	GO:0008152;GO:0016758	AT5G65550	UDP-Glycosyltransferase superfamily protein	LOC_Os03g59030	UDP-rhamnose rhamnosyltransferase, putative, expressed	NA	GO:0008152;GO:0016758	pg.00567
pg.00568	SbiBTX642.01G050800	1	SbiRTX430.01G051300	1	Sobic.001G050000	1	one-to-one	one-to-one	one-to-one	one-to-one	one-to-one	one-to-one	one-to-one	TRUE	one-to-one	Ortho:1-1-1_623:1-1	TRUE	TRUE	PF00201	PTHR11926 PTHR11926:SF321	NA	NA	NA	GO:0008152;GO:0016758	NA	NA	NA	NA	PF00201	PTHR11926 PTHR11926:SF321	EC:2.4.1.273	NA	NA	GO:0008152;GO:0016758	NA	NA	NA	NA	NA	NA	PF00201	PTHR11926 PTHR11926:SF321	EC:2.4.1.273	NA	NA	GO:0008152;GO:0016758	NA	NA	NA	NA	NA	GO:0008152;GO:0016758	pg.00568
pg.00569	SbiBTX642.01G050900	1	SbiRTX430.01G051400	1	Sobic.001G050100	1	one-to-one	one-to-one	one-to-one	one-to-one	one-to-one	one-to-one	one-to-one	TRUE	one-to-one	Ortho:1-1-1_623:1-1	TRUE	TRUE	PF07883	PTHR31238 PTHR31238:SF46	NA	NA	NA	GO:0030145;GO:0045735	NA	NA	LOC_Os03g58980	Cupin domain containing protein, expressed	PF07883	PTHR31238 PTHR31238:SF46	NA	NA	NA	GO:0030145;GO:0045735	NA	NA	NA	NA	LOC_Os03g58980	Cupin domain containing protein, expressed	PF07883	PTHR31238 PTHR31238:SF46	NA	NA	NA	GO:0030145;GO:0045735	NA	NA	LOC_Os03g58980	Cupin domain containing protein, expressed	NA	GO:0005576;GO:0005618;GO:0030145;GO:0033609;GO:0045735;GO:0046564	pg.00569
pg.00570	SbiBTX642.01G051000	1	SbiRTX430.01G051500	1	Sobic.001G050200	1	one-to-one	one-to-one	one-to-one	one-to-one	one-to-one	one-to-one	one-to-one	TRUE	one-to-one	Ortho:1-1-1_623:1-1	TRUE	TRUE	PF08700 PF16528	PTHR21426 PTHR21426:SF14	NA	NA	NA	NA	AT5G49830	exocyst complex component 84B	NA	NA	PF08700 PF16528	PTHR21426 PTHR21426:SF14	NA	KOG2215	NA	GO:0000272	AT5G49830	exocyst complex component 84B	NA	NA	NA	NA	PF08700 PF16528	PTHR21426 PTHR21426:SF14	NA	KOG2215	NA	NA	AT5G49830	exocyst complex component 84B	NA	NA	NA	GO:0000145;GO:0001927;GO:0051601	pg.00570
pg.00571	SbiBTX642.01G051100	1	SbiRTX430.01G051600	1	Sobic.001G050300	1	one-to-one	one-to-one	one-to-one	one-to-one	one-to-one	one-to-one	one-to-one	TRUE	one-to-one	Ortho:1-1-1_623:1-1	TRUE	TRUE	PF14368	PTHR33044 PTHR33044:SF26	NA	NA	NA	NA	NA	Bifunctional inhibitor/lipid-transfer protein/seed storage 2S albumin superfamily protein	LOC_Os03g58940	LTPL83 - Protease inhibitor/seed storage/LTP family protein precursor, putative, expressed	PF14368	PTHR33044 PTHR33044:SF26	NA	NA	NA	NA	AT2G44300	Bifunctional inhibitor/lipid-transfer protein/seed storage 2S albumin superfamily protein	NA	NA	LOC_Os03g58940	LTPL83 - Protease inhibitor/seed storage/LTP family protein precursor, putative, expressed	PF14368	PTHR33044 PTHR33044:SF26	NA	NA	NA	NA	AT2G44290	Bifunctional inhibitor/lipid-transfer protein/seed storage 2S albumin superfamily protein	LOC_Os03g58940	LTPL83 - Protease inhibitor/seed storage/LTP family protein precursor, putative, expressed	NA	GO:0016021	pg.00571
pg.00572	SbiBTX642.01G051200	1	SbiRTX430.01G051700	1	Sobic.001G050400	1	one-to-one	one-to-one	one-to-one	one-to-one	one-to-one	one-to-one	one-to-one	TRUE	one-to-one	Ortho:1-1-1_623:1-1	TRUE	TRUE	NA	PTHR35465 PTHR35465:SF1	NA	NA	NA	NA	AT1G76480	NA	LOC_Os03g58930	expressed protein	NA	PTHR35465 PTHR35465:SF1	NA	NA	NA	NA	AT1G76480	NA	Cre12.g547734	NA	LOC_Os03g58930	expressed protein	NA	PTHR35465 PTHR35465:SF1	NA	NA	NA	NA	AT1G76480	NA	LOC_Os03g58930	expressed protein	NA	GO:0016021	pg.00572
pg.00573	SbiBTX642.01G051300	1	SbiRTX430.01G051800	1	Sobic.001G050500	1	one-to-one	one-to-one	one-to-one	one-to-one	one-to-one	one-to-one	one-to-one	TRUE	one-to-one	Ortho:1-1-1_623:1-1	TRUE	TRUE	PF00337 PF01762	PTHR11214 PTHR11214:SF101	NA	NA	NA	GO:0006486;GO:0008378;GO:0016020;GO:0030246	AT5G62620	Galactosyltransferase family protein	LOC_Os03g58920	galactosyltransferase family protein, putative, expressed	PF00337 PF01762	PTHR11214 PTHR11214:SF101	EC:2.4.1.134	KOG2287	NA	GO:0006486;GO:0008378;GO:0016020;GO:0030246	AT5G62620	Galactosyltransferase family protein	NA	NA	LOC_Os03g58920	galactosyltransferase family protein, putative, expressed	PF00337 PF01762	PTHR11214 PTHR11214:SF101	EC:2.4.1.134	KOG2287	NA	GO:0006486;GO:0008378;GO:0016020;GO:0030246	AT5G62620	Galactosyltransferase family protein	LOC_Os03g58920	galactosyltransferase family protein, putative, expressed	NA	GO:0005794;GO:0006486;GO:0009507;GO:0016021;GO:0030246;GO:0048354;GO:1900056;GO:1990714	pg.00573
pg.00574	SbiBTX642.01G051400	1	SbiRTX430.01G051900	1	Sobic.001G050600	1	one-to-one	one-to-one	one-to-one	one-to-one	one-to-one	one-to-one	one-to-one	TRUE	one-to-one	Ortho:1-1-1_623:1-1	TRUE	TRUE	PF13020	PTHR32387 PTHR32387:SF0	NA	NA	NA	NA	AT4G13750	Histidine kinase-, DNA gyrase B-, and HSP90-like ATPase family protein	LOC_Os03g58910	expressed protein	PF13020	PTHR32387 PTHR32387:SF0	NA	NA	NA	NA	AT4G13750	Histidine kinase-, DNA gyrase B-, and HSP90-like ATPase family protein	NA	NA	LOC_Os03g58910	expressed protein	PF13020	PTHR32387 PTHR32387:SF0	NA	NA	NA	NA	AT4G13750	Histidine kinase-, DNA gyrase B-, and HSP90-like ATPase family protein	LOC_Os03g58910	expressed protein	NA	GO:0001708;GO:0005634;GO:0009793;GO:0009926;GO:0010305;GO:0019827;GO:0048364	pg.00574
pg.00575	NA	0	NA	0	Sobic.001G050650	1	neither-exist	neither-exist	not-exist	not-exist	no-match	no-match	no-match	FALSE	one-to-one	Ortho:missing_623:1-1	FALSE	FALSE	NA	NA	NA	NA	NA	NA	NA	NA	NA	NA	NA	NA	NA	NA	NA	NA	NA	NA	NA	NA	NA	NA	NA	NA	NA	NA	NA	NA	NA	NA	NA	NA	NA	NA	pg.00575
pg.00576	SbiBTX642.01G051500	1	SbiRTX430.01G052000	1	Sobic.001G050700	1	one-to-one	one-to-one	one-to-one	one-to-one	one-to-one	one-to-one	one-to-one	TRUE	one-to-one	Ortho:1-1-1_623:1-1	TRUE	TRUE	PF00573	PTHR10746	NA	NA	K02926	GO:0003735;GO:0005840;GO:0006412	AT2G20060	Ribosomal protein L4/L1 family	LOC_Os11g37510	ribosomal protein L4, putative, expressed	PF00573	PTHR10746	NA	KOG1624	K02926	GO:0003735;GO:0005840;GO:0006412	AT2G20060	Ribosomal protein L4/L1 family	Cre12.g520400	Mitochondrial ribosomal protein L4	LOC_Os11g37510	ribosomal protein L4, putative, expressed	PF00573	PTHR10746	NA	KOG1624	K02926	GO:0003735;GO:0005840;GO:0006412	AT2G20060	Ribosomal protein L4/L1 family	LOC_Os11g37510	ribosomal protein L4, putative, expressed	path:sbi03010	GO:0003723;GO:0003735;GO:0006412;GO:0022626	pg.00576
pg.00577	SbiBTX642.01G051600	1	SbiRTX430.01G052100	1	Sobic.001G050800	1	one-to-one	one-to-one	one-to-one	one-to-one	one-to-one	one-to-one	one-to-one	TRUE	one-to-one	Ortho:1-1-1_623:1-1	TRUE	TRUE	PF00337 PF02434	PTHR11214 PTHR11214:SF119	NA	NA	NA	NA	NA	NA	LOC_Os03g58900	galactosyltransferase family protein, putative, expressed	PF00337 PF02434	PTHR11214 PTHR11214:SF119	EC:2.4.1.134	KOG2287	NA	GO:0006486;GO:0008378;GO:0016020;GO:0016491;GO:0016757;GO:0030246;GO:0055114	NA	NA	NA	NA	LOC_Os03g58900	galactosyltransferase family protein, putative, expressed	PF00337 PF02434	PTHR11214 PTHR11214:SF119	EC:2.4.1.134	KOG2287	NA	GO:0006486;GO:0008378;GO:0016020;GO:0016757;GO:0030246	NA	NA	LOC_Os03g58900	galactosyltransferase family protein, putative, expressed	NA	GO:0005794;GO:0006486;GO:0008378;GO:0016021;GO:0030246	pg.00577
pg.00578	SbiBTX642.01G051700	1	SbiRTX430.01G052200	1	Sobic.001G050900	1	one-to-one	one-to-one	one-to-one	one-to-one	one-to-one	one-to-one	one-to-one	TRUE	one-to-one	Ortho:1-1-1_623:1-1	TRUE	TRUE	PF01549 PF03171	PTHR10869 PTHR10869:SF65	NA	NA	K00472	GO:0005506;GO:0016491;GO:0016705;GO:0031418;GO:0055114	AT3G28480	Oxoglutarate/iron-dependent oxygenase	LOC_Os03g58890	oxidoreductase, putative, expressed	PF01549 PF03171	PTHR10869 PTHR10869:SF65	EC:1.14.11.2	KOG1591	K00472	GO:0005506;GO:0016491;GO:0016705;GO:0031418;GO:0055114	AT3G28480	Oxoglutarate/iron-dependent oxygenase	Cre03.g160200	12 4-hydroxylase Prolyl	LOC_Os03g58890	oxidoreductase, putative, expressed	PF01549 PF03171	PTHR10869 PTHR10869:SF65	EC:1.14.11.2	KOG1591	K00472	GO:0005506;GO:0016491;GO:0016705;GO:0031418;GO:0055114	AT3G28480	Oxoglutarate/iron-dependent oxygenase	LOC_Os03g58890	oxidoreductase, putative, expressed	path:sbi00330	GO:0005506;GO:0016705;GO:0031418;GO:0055114	pg.00578
pg.00579	SbiBTX642.01G051800	1	NA	0	NA	0	not-exist	no-match	neither-exist	no-match	no-match	one-to-one	430:none_642:one	FALSE	no-match	Ortho:missing_623:no-match	FALSE	FALSE	NA	NA	NA	NA	NA	NA	NA	NA	NA	NA	NA	NA	NA	NA	NA	NA	NA	NA	NA	NA	NA	NA	NA	NA	NA	NA	NA	NA	NA	NA	NA	NA	NA	NA	pg.00579
pg.00580	SbiBTX642.01G051900	1	SbiRTX430.01G052300	1	NA	0	one-to-one	one-to-one	no-match	no-match	one-to-one	one-to-one	one-to-one	TRUE	no-match	Ortho:1-1-1_623:no-match	TRUE	FALSE	NA	NA	NA	NA	NA	NA	NA	NA	NA	NA	NA	NA	NA	NA	NA	NA	NA	NA	NA	NA	NA	NA	NA	NA	NA	NA	NA	NA	NA	NA	NA	NA	NA	NA	pg.00580
pg.00581	SbiBTX642.01G052000	1	SbiRTX430.01G052400	1	NA	0	one-to-one	one-to-one	no-match	no-match	one-to-one	one-to-one	one-to-one	TRUE	no-match	Ortho:1-1-1_623:no-match	TRUE	FALSE	NA	PTHR34277 PTHR34277:SF2	NA	NA	NA	NA	NA	NA	LOC_Os03g58870	expressed protein	NA	PTHR34277 PTHR34277:SF2	NA	NA	NA	NA	NA	NA	NA	NA	LOC_Os03g58870	expressed protein	NA	PTHR34277 PTHR34277:SF2	NA	NA	NA	NA	NA	NA	LOC_Os03g58870	expressed protein	NA	NA	pg.00581
pg.00582	SbiBTX642.01G052100	1	SbiRTX430.01G052500	1	Sobic.001G051100	1	one-to-one	one-to-one	one-to-one	one-to-one	one-to-one	one-to-one	one-to-one	TRUE	one-to-one	Ortho:1-1-1_623:1-1	TRUE	TRUE	NA	NA	NA	NA	NA	NA	NA	NA	LOC_Os03g58850	uncharacterized PE-PGRS family protein PE_PGRS3 precursor, putative, expressed	NA	NA	NA	NA	NA	NA	NA	NA	NA	NA	LOC_Os03g58850	uncharacterized PE-PGRS family protein PE_PGRS3 precursor, putative, expressed	NA	NA	NA	NA	NA	NA	NA	NA	LOC_Os03g58850	uncharacterized PE-PGRS family protein PE_PGRS3 precursor, putative, expressed	NA	NA	pg.00582
pg.00583	SbiBTX642.01G052200	1	SbiRTX430.01G052600	1	Sobic.001G051200	1	one-to-one	one-to-one	one-to-one	one-to-one	one-to-one	one-to-one	one-to-one	TRUE	one-to-one	Ortho:1-1-1_623:1-1	TRUE	TRUE	PF00957 PF13774	PTHR21136 PTHR21136:SF87	NA	NA	K08511;K08515	GO:0006810;GO:0016021;GO:0016192	AT2G32670	vesicle-associated membrane protein 725	NA	NA	PF00957 PF13774	PTHR21136 PTHR21136:SF87	NA	KOG0859	K08511;K08515	GO:0006810;GO:0016021;GO:0016192	AT2G32670	vesicle-associated membrane protein 725	Cre04.g225900	R-SNARE, VAMP72-family	LOC_Os07g09600	vesicle-associated membrane protein, putative, expressed	PF00957 PF13774	PTHR21136 PTHR21136:SF87	NA	KOG0859	K08511;K08515	GO:0006810;GO:0016021;GO:0016192	AT2G32670	vesicle-associated membrane protein 725	NA	NA	NA	GO:0016021;GO:0016192	pg.00583
pg.00584	SbiBTX642.01G052300	1	SbiRTX430.01G052700	1	Sobic.001G051300	1	one-to-one	one-to-one	one-to-one	one-to-one	one-to-one	one-to-one	one-to-one	TRUE	one-to-one	Ortho:1-1-1_623:1-1	TRUE	TRUE	PF00010	PTHR12565 PTHR12565:SF137	NA	NA	NA	GO:0046983	AT5G62610	basic helix-loop-helix (bHLH) DNA-binding superfamily protein	LOC_Os03g58830	BEE 1, putative, expressed	PF00010	PTHR12565 PTHR12565:SF137	NA	NA	NA	GO:0046983	AT5G62610	basic helix-loop-helix (bHLH) DNA-binding superfamily protein	NA	NA	LOC_Os03g58830	BEE 1, putative, expressed	PF00010	PTHR12565 PTHR12565:SF137	NA	NA	NA	GO:0046983	AT5G62610	basic helix-loop-helix (bHLH) DNA-binding superfamily protein	LOC_Os03g58830	BEE 1, putative, expressed	NA	GO:0046983	pg.00584
pg.00585	SbiBTX642.01G052400	1	SbiRTX430.01G052800	1	Sobic.001G051400	1	one-to-one	one-to-one	one-to-one	one-to-one	one-to-one	one-to-one	one-to-one	TRUE	one-to-one	Ortho:1-1-1_623:1-1	TRUE	TRUE	PF02791	PTHR14296	NA	NA	NA	NA	AT1G18950	DDT domain superfamily	NA	NA	PF02791	PTHR14296	NA	NA	NA	NA	AT1G18950	DDT domain superfamily	NA	NA	NA	NA	PF02791	PTHR14296	NA	NA	NA	NA	AT1G18950	DDT domain superfamily	NA	NA	NA	NA	pg.00585
pg.00586	SbiBTX642.01G052500	1	SbiRTX430.01G052900	1	Sobic.001G051500	1	one-to-one	one-to-one	one-to-one	one-to-one	one-to-one	one-to-one	one-to-one	TRUE	one-to-one	Ortho:1-1-1_623:1-1	TRUE	TRUE	PF00270 PF00271 PF13959	PTHR24031 PTHR24031:SF301	NA	NA	K13179	GO:0003676;GO:0005524	AT3G18600	P-loop containing nucleoside triphosphate hydrolases superfamily protein	LOC_Os03g58810	DEAD-box ATP-dependent RNA helicase, putative, expressed	PF00270 PF00271 PF13959	PTHR24031 PTHR24031:SF301	EC:3.6.4.13	NA	K13179	GO:0003676;GO:0005524	AT3G18600	P-loop containing nucleoside triphosphate hydrolases superfamily protein	Cre07.g314900	DEAD/DEAH box helicase	LOC_Os03g58810	DEAD-box ATP-dependent RNA helicase, putative, expressed	PF00270 PF00271 PF13959	PTHR24031 PTHR24031:SF301	EC:3.6.4.13	NA	K13179	GO:0003676;GO:0005524	AT3G18600	P-loop containing nucleoside triphosphate hydrolases superfamily protein	LOC_Os03g58810	DEAD-box ATP-dependent RNA helicase, putative, expressed	NA	GO:0003723;GO:0004004;GO:0005524;GO:0005730;GO:0010501	pg.00586
pg.00587	SbiBTX642.01G052600	1	SbiRTX430.01G053000	1	Sobic.001G051600	1	one-to-one	one-to-one	one-to-one	one-to-one	one-to-one	one-to-one	one-to-one	TRUE	one-to-one	Ortho:1-1-1_623:1-1	TRUE	TRUE	PF00004 PF14363	PTHR23070 PTHR23070:SF20	NA	NA	NA	GO:0005524	NA	NA	LOC_Os03g58790	ATPase, putative, expressed	PF00004 PF14363	PTHR23070 PTHR23070:SF20	NA	NA	NA	GO:0005524	NA	NA	Cre05.g234661	AAA ATPase	LOC_Os03g58790	ATPase, putative, expressed	PF00004 PF14363	PTHR23070 PTHR23070:SF20	NA	NA	NA	GO:0005524	NA	NA	LOC_Os03g58790	ATPase, putative, expressed	NA	GO:0005524;GO:0016021	pg.00587
pg.00588	SbiBTX642.01G052700	1	SbiRTX430.01G053100	1	Sobic.001G051700	1	one-to-one	one-to-one	one-to-one	one-to-one	one-to-one	one-to-one	one-to-one	TRUE	one-to-one	Ortho:1-1-1_623:1-1	TRUE	TRUE	NA	PTHR37604 PTHR37604:SF1	NA	NA	NA	NA	AT5G65540	NA	LOC_Os03g58780	expressed protein	NA	PTHR37604 PTHR37604:SF1	NA	NA	NA	NA	AT5G65540	NA	NA	NA	LOC_Os03g58780	expressed protein	NA	PTHR37604 PTHR37604:SF1	NA	NA	NA	NA	AT5G65540	NA	LOC_Os03g58780	expressed protein	NA	NA	pg.00588
pg.00589	SbiBTX642.01G052800	1	SbiRTX430.01G053200	1	Sobic.001G051800	1	one-to-one	one-to-one	one-to-one	one-to-one	one-to-one	one-to-one	one-to-one	TRUE	one-to-one	Ortho:1-1-1_623:1-1	TRUE	TRUE	PF12734	PTHR31568 PTHR31568:SF15	NA	NA	NA	NA	NA	NA	NA	NA	PF12734	PTHR31568 PTHR31568:SF15	NA	NA	NA	NA	NA	NA	NA	NA	NA	NA	PF12734	PTHR31568 PTHR31568:SF15	NA	NA	NA	NA	NA	NA	NA	NA	NA	NA	pg.00589
pg.00590	SbiBTX642.01G052900	1	NA	0	NA	0	not-exist	no-match	neither-exist	no-match	no-match	one-to-one	430:none_642:one	FALSE	no-match	Ortho:missing_623:no-match	FALSE	FALSE	NA	NA	NA	NA	NA	NA	NA	NA	NA	NA	NA	NA	NA	NA	NA	NA	NA	NA	NA	NA	NA	NA	NA	NA	NA	NA	NA	NA	NA	NA	NA	NA	NA	NA	pg.00590
pg.00591	SbiBTX642.01G053000	1	SbiRTX430.01G053300	1	Sobic.001G052000	1	one-to-one	one-to-one	one-to-one	one-to-one	one-to-one	one-to-one	one-to-one	TRUE	one-to-one	Ortho:1-1-1_623:1-1	TRUE	TRUE	PF14541	NA	NA	NA	NA	NA	NA	NA	NA	NA	PF14541	NA	NA	NA	NA	NA	NA	NA	NA	NA	NA	NA	PF14541	NA	NA	NA	NA	NA	NA	NA	NA	NA	NA	NA	pg.00591
pg.00592	NA	0	SbiRTX430.01G053400	1	NA	0	no-match	not-exist	no-match	neither-exist	one-to-one	no-match	430:one_642:none	FALSE	no-match	Ortho:missing_623:no-match	FALSE	FALSE	NA	NA	NA	NA	NA	NA	NA	NA	NA	NA	NA	NA	NA	NA	NA	NA	NA	NA	NA	NA	NA	NA	NA	NA	NA	NA	NA	NA	NA	NA	NA	NA	NA	NA	pg.00592
pg.00593	SbiBTX642.01G053100	1	SbiRTX430.01G053500	1	Sobic.001G052100	1	one-to-one	one-to-one	one-to-one	one-to-one	one-to-one	one-to-one	one-to-one	TRUE	one-to-one	Ortho:1-1-1_623:1-1	TRUE	TRUE	PF01535 PF12854 PF13041	PTHR24015 PTHR24015:SF731	NA	NA	NA	NA	NA	NA	LOC_Os04g01990	pentatricopeptide domain containing protein, putative, expressed	PF01535 PF12854 PF13041	PTHR24015 PTHR24015:SF731	NA	NA	NA	GO:0005515	NA	NA	NA	NA	LOC_Os04g01990	pentatricopeptide domain containing protein, putative, expressed	PF01535 PF12854 PF13041	PTHR24015 PTHR24015:SF731	NA	NA	NA	NA	NA	NA	LOC_Os04g01990	pentatricopeptide domain containing protein, putative, expressed	NA	GO:0005515	pg.00593
pg.00594	SbiBTX642.01G053200	1	SbiRTX430.01G053600	1	Sobic.001G052200	1	one-to-one	one-to-one	one-to-one	one-to-one	one-to-one	one-to-one	one-to-one	TRUE	one-to-one	Ortho:1-1-1_623:1-1	TRUE	TRUE	PF00069	PTHR27005 PTHR27005:SF56	NA	NA	NA	GO:0004672;GO:0004713;GO:0005524;GO:0006468	AT1G69910	Protein kinase superfamily protein	LOC_Os03g58750	protein kinase domain containing protein, expressed	PF00069	PTHR27005 PTHR27005:SF56	EC:2.7.11.1	KOG1187	NA	GO:0004672;GO:0004713;GO:0005524;GO:0006468	AT1G69910	Protein kinase superfamily protein	NA	NA	LOC_Os03g58750	protein kinase domain containing protein, expressed	PF00069	PTHR27005 PTHR27005:SF56	EC:2.7.11.1	KOG1187	NA	GO:0004672;GO:0004713;GO:0005524;GO:0006468	AT1G69910	Protein kinase superfamily protein	LOC_Os03g58750	protein kinase domain containing protein, expressed	NA	GO:0004674;GO:0005524;GO:0005886;GO:0006468;GO:0007166;GO:0016021	pg.00594
pg.00595	SbiBTX642.01G053300	1	SbiRTX430.01G053700	1	Sobic.001G052300	1	one-to-one	one-to-one	one-to-one	one-to-one	one-to-one	one-to-one	one-to-one	TRUE	one-to-one	Ortho:1-1-1_623:1-1	TRUE	TRUE	PF04601	PTHR31205 PTHR31205:SF2	NA	NA	NA	NA	AT3G28630	Protein of unknown function (DUF569)	LOC_Os03g58740	expressed protein	PF04601	PTHR31205 PTHR31205:SF2	NA	NA	NA	NA	AT3G28630	Protein of unknown function (DUF569)	NA	NA	LOC_Os03g58740	expressed protein	PF04601	PTHR31205 PTHR31205:SF2	NA	NA	NA	NA	AT3G28630	Protein of unknown function (DUF569)	LOC_Os03g58740	expressed protein	NA	GO:0005773	pg.00595
pg.00596	NA	0	NA	0	Sobic.001G052350	1	neither-exist	neither-exist	not-exist	not-exist	no-match	no-match	no-match	FALSE	one-to-one	Ortho:missing_623:1-1	FALSE	FALSE	NA	NA	NA	NA	NA	NA	NA	NA	NA	NA	NA	NA	NA	NA	NA	NA	NA	NA	NA	NA	NA	NA	NA	NA	NA	NA	NA	NA	NA	NA	NA	NA	NA	NA	pg.00596
pg.00597	SbiBTX642.01G053400	1	SbiRTX430.01G053800	1	Sobic.001G052400	1	one-to-one	one-to-one	one-to-one	one-to-one	one-to-one	one-to-one	one-to-one	TRUE	one-to-one	Ortho:1-1-1_623:1-1	TRUE	TRUE	PF00076	PTHR24012 PTHR24012:SF411	NA	NA	K14573	NA	AT2G21440	RNA-binding (RRM/RBD/RNP motifs) family protein	LOC_Os03g58720	RNA recognition motif containing protein, putative, expressed	PF00076	PTHR24012 PTHR24012:SF411	NA	KOG0127	K14573	GO:0000166;GO:0003676	AT2G21440	RNA-binding (RRM/RBD/RNP motifs) family protein	Cre02.g104650	(1 of 1) K14573 - nucleolar protein 4 (NOP4, RBM28)	LOC_Os03g58720	RNA recognition motif containing protein, putative, expressed	PF00076	PTHR24012 PTHR24012:SF411	NA	KOG0127	K14573	GO:0003676	AT2G21440	RNA-binding (RRM/RBD/RNP motifs) family protein	LOC_Os03g58720	RNA recognition motif containing protein, putative, expressed	path:sbi03008	GO:0000166;GO:0003723	pg.00597
pg.00598	SbiBTX642.01G053500	1	SbiRTX430.01G053900	1	Sobic.001G052500	1	one-to-one	one-to-one	one-to-one	one-to-one	one-to-one	one-to-one	one-to-one	TRUE	one-to-one	Ortho:1-1-1_623:1-1	TRUE	TRUE	PF00365	PTHR13697 PTHR13697:SF23	NA	NA	NA	GO:0003872;GO:0006002;GO:0006096	NA	NA	NA	NA	PF00365	PTHR13697 PTHR13697:SF23	EC:2.7.1.11	NA	NA	GO:0003872;GO:0006002;GO:0006096	NA	NA	NA	NA	NA	NA	PF00365	PTHR13697 PTHR13697:SF23	EC:2.7.1.11	KOG2440	K00850	GO:0003872;GO:0006002;GO:0006096	NA	NA	LOC_Os05g10650	6-phosphofructokinase, putative, expressed	NA	GO:0003872;GO:0005524;GO:0005737;GO:0006002;GO:0046872;GO:0061615	pg.00598
pg.00599	SbiBTX642.01G053600	1	SbiRTX430.01G054000	1	Sobic.001G052600	1	one-to-one	one-to-one	one-to-one	one-to-one	one-to-one	one-to-one	one-to-one	TRUE	one-to-one	Ortho:1-1-1_623:1-1	TRUE	TRUE	PF06574	PTHR12714 PTHR12714:SF4	NA	NA	NA	GO:0003919;GO:0009231	AT5G23330	Nucleotidylyl transferase superfamily protein	LOC_Os03g58710	riboflavin biosynthesis protein-related, putative, expressed	PF06574	PTHR12714 PTHR12714:SF4	EC:2.7.7.2	NA	NA	GO:0003919;GO:0009231	AT5G23330	Nucleotidylyl transferase superfamily protein	Cre13.g607600	Similar to riboflavin biosynthesis protein RibF	LOC_Os03g58710	riboflavin biosynthesis protein-related, putative, expressed	PF06574	PTHR12714 PTHR12714:SF4	EC:2.7.7.2	NA	NA	GO:0003919;GO:0009231	AT5G23330	Nucleotidylyl transferase superfamily protein	LOC_Os03g58710	riboflavin biosynthesis protein-related, putative, expressed	NA	GO:0003919;GO:0006747;GO:0009231;GO:0009507	pg.00599
pg.00600	SbiBTX642.01G053700	1	SbiRTX430.01G054100	1	Sobic.001G052700	1	one-to-one	one-to-one	one-to-one	one-to-one	one-to-one	one-to-one	one-to-one	TRUE	one-to-one	Ortho:1-1-1_623:1-1	TRUE	TRUE	PF03635	PTHR11099 PTHR11099:SF1	NA	NA	K18468	GO:0005488;GO:0008565;GO:0015031;GO:0030904;GO:0042147	AT1G75850	VPS35 homolog B	LOC_Os03g58700	vacuolar protein sorting-associated protein 35, putative, expressed	PF03635	PTHR11099 PTHR11099:SF1	NA	NA	K18468	GO:0005488;GO:0008565;GO:0015031;GO:0030904;GO:0042147	AT1G75850	VPS35 homolog B	Cre01.g029650	Subunit of Retromer complex	LOC_Os03g58700	vacuolar protein sorting-associated protein 35, putative, expressed	PF03635	PTHR11099 PTHR11099:SF1	NA	NA	K18468	GO:0005488;GO:0008565;GO:0015031;GO:0030904;GO:0042147	AT1G75850	VPS35 homolog B	LOC_Os03g58700	vacuolar protein sorting-associated protein 35, putative, expressed	path:sbi04144	GO:0005488;GO:0005770;GO:0005829;GO:0006886;GO:0008565;GO:0030904;GO:0042147	pg.00600
pg.00601	SbiBTX642.01G053800	1	SbiRTX430.01G054200	1	Sobic.001G052800	1	one-to-one	one-to-one	one-to-one	one-to-one	one-to-one	one-to-one	one-to-one	TRUE	one-to-one	Ortho:1-1-1_623:1-1	TRUE	TRUE	NA	PTHR13233 PTHR13233:SF0	NA	NA	NA	NA	NA	NA	NA	NA	PF13325	PTHR13233 PTHR13233:SF0	NA	NA	NA	NA	NA	NA	NA	NA	NA	NA	NA	PTHR13233 PTHR13233:SF0	NA	NA	NA	NA	AT3G54350	Forkhead-associated (FHA) domain-containing protein	NA	NA	NA	GO:0005515	pg.00601
pg.00602	SbiBTX642.01G053900	1	SbiRTX430.01G054300	1	Sobic.001G052900	1	one-to-one	one-to-one	one-to-one	one-to-one	one-to-one	one-to-one	one-to-one	TRUE	one-to-one	Ortho:1-1-1_623:1-1	TRUE	TRUE	PF00085	PTHR10438 PTHR10438:SF243	NA	NA	K03671	GO:0006662;GO:0015035;GO:0045454	AT5G39950	thioredoxin 2	LOC_Os03g58630	thioredoxin, putative, expressed	PF00085	PTHR10438 PTHR10438:SF243	EC:1.6.5.4	KOG0907	K03671	GO:0006662;GO:0015035;GO:0045454	AT5G39950	thioredoxin 2	Cre09.g391900	Thioredoxin h1, cytosolic	LOC_Os03g58630	thioredoxin, putative, expressed	PF00085	PTHR10438 PTHR10438:SF243	EC:1.6.5.4	KOG0907	K03671	GO:0006662;GO:0015035;GO:0045454	AT5G39950	thioredoxin 2	LOC_Os03g58630	thioredoxin, putative, expressed	NA	GO:0000103;GO:0005739;GO:0005829;GO:0005886;GO:0006457;GO:0015035;GO:0016671;GO:0034599;GO:0045454;GO:0055114	pg.00602
pg.00603	SbiBTX642.01G054000	1	SbiRTX430.01G054400	1	Sobic.001G053000	1	one-to-one	one-to-one	one-to-one	one-to-one	one-to-one	one-to-one	one-to-one	TRUE	one-to-one	Ortho:1-1-1_623:1-1	TRUE	TRUE	PF06695	PTHR36007 PTHR36007:SF1	NA	NA	NA	NA	AT2G02590	(1 of 1) PF06695 - Putative small multi-drug export protein (Sm_multidrug_ex)	LOC_Os03g58620	small multi-drug export protein, putative, expressed	PF06695	PTHR36007 PTHR36007:SF1	NA	NA	NA	NA	AT2G02590	(1 of 1) PF06695 - Putative small multi-drug export protein (Sm_multidrug_ex)	NA	NA	LOC_Os03g58620	small multi-drug export protein, putative, expressed	PF06695	PTHR36007 PTHR36007:SF1	NA	NA	NA	NA	AT2G02590	(1 of 1) PF06695 - Putative small multi-drug export protein (Sm_multidrug_ex)	LOC_Os03g58620	small multi-drug export protein, putative, expressed	NA	GO:0009507;GO:0016021	pg.00603
pg.00604	NA	0	NA	0	Sobic.001G053100	2	neither-exist	neither-exist	not-exist	not-exist	no-match	no-match	no-match	FALSE	one-to-many	Ortho:missing_623:not1-1	FALSE	FALSE	NA	NA	NA	NA	NA	NA	NA	NA	NA	NA	NA	NA	NA	NA	NA	NA	NA	NA	NA	NA	NA	NA	NA	NA	NA	NA	NA	NA	NA	NA	NA	NA	NA	NA	pg.00604
pg.00604	NA	0	NA	0	Sobic.001G053200	2	neither-exist	neither-exist	not-exist	not-exist	no-match	no-match	no-match	FALSE	one-to-many	Ortho:missing_623:not1-1	FALSE	FALSE	NA	NA	NA	NA	NA	NA	NA	NA	NA	NA	NA	NA	NA	NA	NA	NA	NA	NA	NA	NA	NA	NA	NA	NA	NA	NA	NA	NA	NA	NA	NA	NA	NA	NA	pg.00604
pg.00605	SbiBTX642.01G054100	1	NA	0	NA	0	not-exist	no-match	neither-exist	no-match	no-match	one-to-one	430:none_642:one	FALSE	no-match	Ortho:missing_623:no-match	FALSE	FALSE	NA	NA	NA	NA	NA	NA	NA	NA	NA	NA	NA	NA	NA	NA	NA	NA	NA	NA	NA	NA	NA	NA	NA	NA	NA	NA	NA	NA	NA	NA	NA	NA	NA	NA	pg.00605
pg.00606	SbiBTX642.01G054200	1	SbiRTX430.01G054500	1	Sobic.001G053500	1	one-to-one	one-to-one	one-to-one	one-to-one	one-to-one	one-to-one	one-to-one	TRUE	one-to-one	Ortho:1-1-1_623:1-1	TRUE	TRUE	NA	PTHR33086 PTHR33086:SF1	NA	NA	NA	NA	NA	NA	NA	NA	NA	PTHR33086 PTHR33086:SF1	NA	NA	NA	NA	NA	NA	NA	NA	NA	NA	PF07762	PTHR33086 PTHR33086:SF1	NA	NA	NA	NA	NA	NA	NA	NA	NA	NA	pg.00606
pg.00607	NA	0	SbiRTX430.01G054600	1	NA	0	no-match	not-exist	no-match	neither-exist	one-to-one	no-match	430:one_642:none	FALSE	no-match	Ortho:missing_623:no-match	FALSE	FALSE	NA	NA	NA	NA	NA	NA	NA	NA	NA	NA	NA	PTHR33086 PTHR33086:SF1	NA	NA	NA	NA	NA	NA	NA	NA	NA	NA	NA	NA	NA	NA	NA	NA	NA	NA	NA	NA	NA	NA	pg.00607
pg.00608	SbiBTX642.01G054300	1	SbiRTX430.01G054700	1	Sobic.001G053601	1	one-to-one	one-to-one	one-to-one	one-to-one	one-to-one	one-to-one	one-to-one	TRUE	one-to-one	Ortho:1-1-1_623:1-1	TRUE	TRUE	NA	NA	NA	NA	NA	NA	NA	NA	NA	NA	NA	NA	NA	NA	NA	NA	NA	NA	NA	NA	NA	NA	NA	NA	NA	NA	NA	NA	NA	NA	NA	NA	NA	NA	pg.00608
pg.00609	SbiBTX642.01G054400	1	SbiRTX430.01G054800	1	Sobic.001G053350	2	one-to-one	one-to-one	one-to-many	one-to-many	one-to-one	one-to-one	one-to-one	TRUE	one-to-many	Ortho:1-1-1_623:not1-1	TRUE	FALSE	PF02170 PF02171 PF08699 PF16487 PF16488	PTHR22891 PTHR22891:SF24	NA	NA	K11593	GO:0003676;GO:0005515	NA	NA	LOC_Os03g58600	PAZ domain containing protein, putative, expressed	PF02170 PF02171 PF08699 PF16487 PF16488	PTHR22891 PTHR22891:SF24	NA	NA	K11593	GO:0003676;GO:0005515	NA	NA	Cre04.g214250	Argonaute-like protein	LOC_Os03g58600	PAZ domain containing protein, putative, expressed	PF02170 PF02171 PF08699 PF16487 PF16488	PTHR22891 PTHR22891:SF24	NA	NA	K11593	GO:0003676;GO:0005515	NA	NA	LOC_Os03g58600	PAZ domain containing protein, putative, expressed	NA	GO:0003676;GO:0005515	pg.00609
pg.00609	SbiBTX642.01G054400	1	SbiRTX430.01G054800	1	Sobic.001G053700	2	one-to-one	one-to-one	one-to-many	one-to-many	one-to-one	one-to-one	one-to-one	TRUE	one-to-many	Ortho:1-1-1_623:not1-1	TRUE	FALSE	PF02170 PF02171 PF08699 PF16487 PF16488	PTHR22891 PTHR22891:SF24	NA	NA	K11593	GO:0003676;GO:0005515	NA	NA	LOC_Os03g58600	PAZ domain containing protein, putative, expressed	PF02170 PF02171 PF08699 PF16487 PF16488	PTHR22891 PTHR22891:SF24	NA	NA	K11593	GO:0003676;GO:0005515	NA	NA	Cre04.g214250	Argonaute-like protein	LOC_Os03g58600	PAZ domain containing protein, putative, expressed	PF02170 PF02171 PF08699 PF16487 PF16488	PTHR22891 PTHR22891:SF24	NA	NA	K11593	GO:0003676;GO:0005515	NA	NA	LOC_Os03g58600	PAZ domain containing protein, putative, expressed	NA	GO:0003676;GO:0005515	pg.00609
pg.00610	SbiBTX642.01G054500	1	SbiRTX430.01G054900	1	Sobic.001G053800	1	one-to-one	one-to-one	one-to-one	one-to-one	one-to-one	one-to-one	one-to-one	TRUE	one-to-one	Ortho:1-1-1_623:1-1	TRUE	TRUE	PF09732 PF10312	PTHR21737 PTHR21737:SF4	NA	NA	NA	GO:0005515	AT1G03910	(1 of 2) PTHR21737:SF4 - CACTIN	LOC_Os03g58590	expressed protein	PF09732 PF10312	PTHR21737 PTHR21737:SF4	NA	NA	NA	GO:0005515	AT1G03910	(1 of 2) PTHR21737:SF4 - CACTIN	Cre09.g398650	(1 of 1) PTHR21737:SF4 - CACTIN	LOC_Os03g58590	expressed protein	PF09732 PF10312	PTHR21737 PTHR21737:SF4	NA	NA	NA	GO:0005515	AT1G03910	(1 of 2) PTHR21737:SF4 - CACTIN	LOC_Os03g58590	expressed protein	NA	GO:0005515;GO:0005634;GO:0009793	pg.00610
pg.00611	SbiBTX642.01G054600	1	SbiRTX430.01G055000	1	Sobic.001G053900	1	one-to-one	one-to-one	one-to-one	one-to-one	one-to-one	one-to-one	one-to-one	TRUE	one-to-one	Ortho:1-1-1_623:1-1	TRUE	TRUE	PF06813	PTHR21576 PTHR21576:SF18	NA	NA	NA	NA	AT2G39210	Major facilitator superfamily protein	LOC_Os03g58580	nodulin, putative, expressed	PF06813	PTHR21576 PTHR21576:SF18	NA	NA	NA	GO:0000166;GO:0046872	AT2G39210	Major facilitator superfamily protein	Cre01.g039950	Major facilitator superfamily transporter	LOC_Os03g58580	nodulin, putative, expressed	PF06813	PTHR21576 PTHR21576:SF18	NA	NA	NA	NA	AT2G39210	Major facilitator superfamily protein	LOC_Os03g58580	nodulin, putative, expressed	NA	GO:0009506;GO:0016021;GO:0050832	pg.00611
pg.00612	SbiBTX642.01G054700	1	SbiRTX430.01G055100	1	Sobic.001G054000	1	one-to-one	one-to-one	one-to-one	one-to-one	one-to-one	one-to-one	one-to-one	TRUE	one-to-one	Ortho:1-1-1_623:1-1	TRUE	TRUE	NA	PTHR23284 PTHR23284:SF3	NA	NA	K14003	GO:0005515	AT3G52190	phosphate transporter traffic facilitator1	NA	NA	NA	PTHR23284 PTHR23284:SF3	NA	KOG0771	K14003	GO:0005515	AT3G52190	phosphate transporter traffic facilitator1	Cre03.g170350	regulator of COP-II vesicle coat	NA	NA	NA	PTHR23284 PTHR23284:SF3	NA	KOG0771	K14003	GO:0005515	AT3G52190	phosphate transporter traffic facilitator1	NA	NA	path:sbi04141	GO:0005515;GO:0016021	pg.00612
pg.00613	NA	0	NA	0	Sobic.001G054050	1	neither-exist	neither-exist	not-exist	not-exist	no-match	no-match	no-match	FALSE	one-to-one	Ortho:missing_623:1-1	FALSE	FALSE	NA	NA	NA	NA	NA	NA	NA	NA	NA	NA	NA	NA	NA	NA	NA	NA	NA	NA	NA	NA	NA	NA	NA	NA	NA	NA	NA	NA	NA	NA	NA	NA	NA	NA	pg.00613
pg.00614	SbiBTX642.01G054800	1	SbiRTX430.01G055200	1	Sobic.001G054100	1	one-to-one	one-to-one	one-to-one	one-to-one	one-to-one	one-to-one	one-to-one	TRUE	one-to-one	Ortho:1-1-1_623:1-1	TRUE	TRUE	PF01018 PF01926	PTHR11702 PTHR11702:SF3	NA	NA	NA	GO:0000287;GO:0003924;GO:0005525	NA	NA	LOC_Os03g58540	spo0B-associated GTP-binding protein, putative, expressed	PF01018 PF01926	PTHR11702 PTHR11702:SF3	NA	KOG1489	NA	GO:0000287;GO:0003924;GO:0005525	NA	NA	Cre09.g395600	(1 of 1) PTHR11702//PTHR11702:SF3 - DEVELOPMENTALLY REGULATED GTP-BINDING PROTEIN-RELATED // GTP-BINDING PROTEIN 10	LOC_Os03g58540	spo0B-associated GTP-binding protein, putative, expressed	PF01018 PF01926	PTHR11702 PTHR11702:SF3	NA	KOG1489	NA	GO:0000287;GO:0003924;GO:0005525	NA	NA	LOC_Os03g58540	spo0B-associated GTP-binding protein, putative, expressed	NA	GO:0005525	pg.00614
pg.00615	SbiBTX642.01G054900	1	SbiRTX430.01G055300	1	Sobic.001G054200	1	one-to-one	one-to-one	one-to-one	one-to-one	one-to-one	one-to-one	one-to-one	TRUE	one-to-one	Ortho:1-1-1_623:1-1	TRUE	TRUE	PF05608	PTHR20921 PTHR20921:SF1	NA	NA	NA	NA	AT3G51040	RTE1-homolog	LOC_Os03g58520	green ripe-like, putative, expressed	PF05608	PTHR20921 PTHR20921:SF1	NA	KOG3150	NA	NA	AT3G51040	RTE1-homolog	Cre12.g540750	(1 of 1) KOG3150 - Uncharacterized conserved protein	LOC_Os03g58520	green ripe-like, putative, expressed	PF05608	PTHR20921 PTHR20921:SF1	NA	KOG3150	NA	NA	AT3G51040	RTE1-homolog	LOC_Os03g58520	green ripe-like, putative, expressed	NA	GO:0016021	pg.00615
pg.00616	SbiBTX642.01G055000	1	SbiRTX430.01G055400	1	Sobic.001G054300	1	one-to-one	one-to-one	one-to-one	one-to-one	one-to-one	one-to-one	one-to-one	TRUE	one-to-one	Ortho:1-1-1_623:1-1	TRUE	TRUE	NA	PTHR33983 PTHR33983:SF5	NA	NA	NA	NA	NA	NA	LOC_Os03g58510	expressed protein	NA	PTHR33983 PTHR33983:SF5	NA	NA	NA	NA	NA	NA	NA	NA	LOC_Os03g58510	expressed protein	NA	PTHR33983 PTHR33983:SF5	NA	NA	NA	NA	NA	NA	LOC_Os03g58510	expressed protein	NA	NA	pg.00616
pg.00617	SbiBTX642.01G055100	1	SbiRTX430.01G055500	1	Sobic.001G054400	1	one-to-one	one-to-one	one-to-one	one-to-one	one-to-one	one-to-one	one-to-one	TRUE	one-to-one	Ortho:1-1-1_623:1-1	TRUE	TRUE	NA	NA	NA	NA	NA	NA	NA	NA	LOC_Os03g58500	expressed protein	NA	NA	NA	NA	NA	NA	NA	NA	NA	NA	LOC_Os03g58500	expressed protein	NA	NA	NA	NA	NA	NA	NA	NA	LOC_Os03g58500	expressed protein	NA	NA	pg.00617
pg.00618	SbiBTX642.01G055200	1	SbiRTX430.01G055600	1	Sobic.001G054500	1	one-to-one	one-to-one	one-to-one	one-to-one	one-to-one	one-to-one	one-to-one	TRUE	one-to-one	Ortho:1-1-1_623:1-1	TRUE	TRUE	NA	NA	NA	NA	NA	NA	NA	NA	LOC_Os03g58500	expressed protein	NA	NA	NA	NA	NA	NA	NA	NA	NA	NA	LOC_Os03g58500	expressed protein	NA	NA	NA	NA	NA	NA	NA	NA	LOC_Os03g58500	expressed protein	NA	NA	pg.00618
pg.00619	SbiBTX642.01G055300	1	SbiRTX430.01G055700	1	Sobic.001G054600	1	one-to-one	one-to-one	one-to-one	one-to-one	one-to-one	one-to-one	one-to-one	TRUE	one-to-one	Ortho:1-1-1_623:1-1	TRUE	TRUE	PF04576	PTHR31448 PTHR31448:SF8	NA	NA	NA	NA	NA	NA	LOC_Os03g58490	DUF593 domain containing protein, expressed	PF04576	PTHR31448 PTHR31448:SF8	NA	NA	NA	GO:0003855	NA	NA	NA	NA	LOC_Os03g58490	DUF593 domain containing protein, expressed	PF04576	PTHR31448 PTHR31448:SF8	NA	NA	NA	NA	NA	NA	LOC_Os03g58490	DUF593 domain containing protein, expressed	NA	NA	pg.00619
pg.00620	SbiBTX642.01G055400	1	SbiRTX430.01G055800	1	Sobic.001G054700	1	one-to-one	one-to-one	one-to-one	one-to-one	one-to-one	one-to-one	one-to-one	TRUE	one-to-one	Ortho:1-1-1_623:1-1	TRUE	TRUE	PF06886	PTHR31358 PTHR31358:SF13	NA	NA	NA	NA	AT3G23090	TPX2 (targeting protein for Xklp2) protein family	LOC_Os03g58480	seed specific protein Bn15D14A, putative, expressed	PF06886	PTHR31358 PTHR31358:SF13	NA	NA	NA	NA	AT3G23090	TPX2 (targeting protein for Xklp2) protein family	NA	NA	LOC_Os03g58480	seed specific protein Bn15D14A, putative, expressed	PF06886	PTHR31358 PTHR31358:SF13	NA	NA	NA	NA	AT3G23090	TPX2 (targeting protein for Xklp2) protein family	LOC_Os03g58480	seed specific protein Bn15D14A, putative, expressed	NA	NA	pg.00620
pg.00621	SbiBTX642.01G055500	1	SbiRTX430.01G055900	1	Sobic.001G054800	1	one-to-one	one-to-one	one-to-one	one-to-one	one-to-one	one-to-one	one-to-one	TRUE	one-to-one	Ortho:1-1-1_623:1-1	TRUE	TRUE	PF00538	PTHR11467 PTHR11467:SF54	NA	NA	K11275	GO:0000786;GO:0003677;GO:0005634;GO:0006334	AT2G30620	winged-helix DNA-binding transcription factor family protein	NA	NA	PF00538	PTHR11467 PTHR11467:SF54	NA	NA	K11275	GO:0000786;GO:0003677;GO:0005634;GO:0006334	AT2G30620	winged-helix DNA-binding transcription factor family protein	Cre13.g567450	Histone H1	NA	NA	PF00538	PTHR11467 PTHR11467:SF54	NA	NA	K11275	GO:0000786;GO:0003677;GO:0005634;GO:0006334	AT2G30620	winged-helix DNA-binding transcription factor family protein	NA	NA	NA	GO:0000786;GO:0003677;GO:0005730;GO:0005739;GO:0006334	pg.00621
pg.00622	SbiBTX642.01G055600	1	SbiRTX430.01G056000	1	Sobic.001G054900	1	one-to-one	one-to-one	one-to-one	one-to-one	one-to-one	one-to-one	one-to-one	TRUE	one-to-one	Ortho:1-1-1_623:1-1	TRUE	TRUE	PF00203	PTHR11880 PTHR11880:SF10	NA	NA	K02958	GO:0003735;GO:0005840;GO:0006412;GO:0015935	AT5G09510	Ribosomal protein S19 family protein	LOC_Os07g08660	40S ribosomal protein S15, putative, expressed	PF00203	PTHR11880 PTHR11880:SF10	NA	KOG0898	K02958	GO:0003735;GO:0005840;GO:0006412;GO:0015935	AT5G09510	Ribosomal protein S19 family protein	Cre08.g360900	Cytosolic 80S ribosomal protein S15	LOC_Os07g08660	40S ribosomal protein S15, putative, expressed	PF00203	PTHR11880 PTHR11880:SF10	NA	KOG0898	K02958	GO:0003735;GO:0005840;GO:0006412;GO:0015935	AT5G09510	Ribosomal protein S19 family protein	LOC_Os07g08660	40S ribosomal protein S15, putative, expressed	path:sbi03010	GO:0000028;GO:0003723;GO:0003735;GO:0006412;GO:0022627	pg.00622
pg.00623	SbiBTX642.01G055700	1	SbiRTX430.01G056100	1	Sobic.001G055100	1	one-to-one	one-to-one	one-to-one	one-to-one	one-to-one	one-to-one	one-to-one	TRUE	one-to-one	Ortho:1-1-1_623:1-1	TRUE	TRUE	NA	NA	NA	NA	NA	GO:0005515	NA	NA	LOC_Os10g39600	expressed protein	NA	NA	NA	NA	NA	GO:0005515	NA	NA	NA	NA	LOC_Os10g39600	expressed protein	NA	NA	NA	NA	NA	GO:0005515	NA	NA	LOC_Os10g39600	expressed protein	NA	NA	pg.00623
pg.00624	SbiBTX642.01G055800	1	SbiRTX430.01G056200	1	Sobic.001G055300	1	one-to-one	one-to-one	one-to-one	one-to-one	one-to-one	one-to-one	one-to-one	TRUE	one-to-one	Ortho:1-1-1_623:1-1	TRUE	TRUE	NA	NA	NA	NA	NA	GO:0005515	NA	NA	LOC_Os10g39600	expressed protein	NA	NA	NA	NA	NA	GO:0005515	NA	NA	NA	NA	LOC_Os10g39600	expressed protein	NA	NA	NA	NA	NA	GO:0005515	NA	NA	LOC_Os10g39600	expressed protein	NA	NA	pg.00624
pg.00625	SbiBTX642.01G055900	1	SbiRTX430.01G056300	1	Sobic.001G055400	1	one-to-one	one-to-one	one-to-one	one-to-one	one-to-one	one-to-one	one-to-one	TRUE	one-to-one	Ortho:1-1-1_623:1-1	TRUE	TRUE	PF03106 PF10533	PTHR31282 PTHR31282:SF33	NA	NA	NA	GO:0003700;GO:0006355;GO:0043565	NA	NA	LOC_Os03g58420	WRKY6, expressed	PF03106 PF10533	PTHR31282 PTHR31282:SF33	NA	NA	NA	GO:0003700;GO:0006355;GO:0043565	NA	NA	NA	NA	LOC_Os03g58420	WRKY6, expressed	PF03106 PF10533	PTHR31282 PTHR31282:SF33	NA	NA	NA	GO:0003700;GO:0006355;GO:0043565	NA	NA	LOC_Os03g58420	WRKY6, expressed	NA	GO:0003700;GO:0006355;GO:0043565	pg.00625
pg.00626	SbiBTX642.01G056000	1	SbiRTX430.01G056400	1	Sobic.001G055600	1	one-to-one	one-to-one	one-to-one	one-to-one	one-to-one	one-to-one	one-to-one	TRUE	one-to-one	Ortho:1-1-1_623:1-1	TRUE	TRUE	PF03208	PTHR19317 PTHR19317:SF5	NA	NA	NA	NA	AT1G08770	prenylated RAB acceptor 1.E	LOC_Os03g58410	prenylated rab acceptor, putative, expressed	PF03208	PTHR19317 PTHR19317:SF5	NA	KOG3142	NA	NA	AT1G08770	prenylated RAB acceptor 1.E	NA	NA	LOC_Os03g58410	prenylated rab acceptor, putative, expressed	PF03208	PTHR19317 PTHR19317:SF5	NA	KOG3142	NA	NA	AT1G08770	prenylated RAB acceptor 1.E	LOC_Os03g58410	prenylated rab acceptor, putative, expressed	NA	GO:0005783;GO:0005794;GO:0016021;GO:0016192	pg.00626
pg.00627	SbiBTX642.01G056100	1	SbiRTX430.01G056500	1	Sobic.001G055700	1	one-to-one	one-to-one	one-to-one	one-to-one	one-to-one	one-to-one	one-to-one	TRUE	one-to-one	Ortho:1-1-1_623:1-1	TRUE	TRUE	PF00145 PF01426 PF12047	PTHR10629 PTHR10629:SF36	NA	NA	K00558	GO:0003682;GO:0008168	AT5G49160	methyltransferase 1	NA	NA	PF00145 PF01426 PF12047	PTHR10629 PTHR10629:SF36	EC:2.1.1.37	NA	K00558	GO:0003682;GO:0008168	AT5G49160	methyltransferase 1	Cre10.g461750	Putative DNA methylase	NA	NA	PF00145 PF01426 PF12047	PTHR10629 PTHR10629:SF36	EC:2.1.1.37	NA	K00558	GO:0003682;GO:0008168	AT5G49160	methyltransferase 1	NA	NA	path:sbi00270	GO:0003682;GO:0008168	pg.00627
pg.00628	NA	0	NA	0	Sobic.001G055800	1	neither-exist	neither-exist	not-exist	not-exist	no-match	no-match	no-match	FALSE	one-to-one	Ortho:missing_623:1-1	FALSE	FALSE	NA	NA	NA	NA	NA	NA	NA	NA	NA	NA	NA	NA	NA	NA	NA	NA	NA	NA	NA	NA	NA	NA	NA	NA	NA	NA	NA	NA	NA	NA	NA	NA	NA	NA	pg.00628
pg.00629	SbiBTX642.01G056200	1	SbiRTX430.01G056600	1	Sobic.001G055900	1	one-to-one	one-to-one	one-to-one	one-to-one	one-to-one	one-to-one	one-to-one	TRUE	one-to-one	Ortho:1-1-1_623:1-1	TRUE	TRUE	PF00097	PTHR10825 PTHR10825:SF36	NA	NA	K16277	GO:0005515;GO:0008270;GO:0046872	NA	NA	LOC_Os03g58390	zinc finger, C3HC4 type domain containing protein, expressed	PF00097	PTHR10825 PTHR10825:SF36	NA	KOG2660	K16277	GO:0005515;GO:0008270;GO:0046872	NA	NA	NA	NA	LOC_Os03g58390	zinc finger, C3HC4 type domain containing protein, expressed	PF00097	PTHR10825 PTHR10825:SF36	NA	KOG2660	K16277	GO:0005515;GO:0008270;GO:0046872	NA	NA	LOC_Os03g58390	zinc finger, C3HC4 type domain containing protein, expressed	NA	GO:0005515;GO:0008270	pg.00629
pg.00630	SbiBTX642.01G056300	1	SbiRTX430.01G056700	1	Sobic.001G056000	1	one-to-one	one-to-one	one-to-one	one-to-one	one-to-one	one-to-one	one-to-one	TRUE	one-to-one	Ortho:1-1-1_623:1-1	TRUE	TRUE	PF13921	PTHR10641 PTHR10641:SF570	NA	NA	K09422	GO:0003677	NA	NA	LOC_Os06g06740	MYB family transcription factor, putative, expressed	PF13921	PTHR10641 PTHR10641:SF570	NA	KOG0048	K09422	GO:0003677	AT5G40360	myb domain protein 115	NA	NA	LOC_Os06g06740	MYB family transcription factor, putative, expressed	PF13921	PTHR10641 PTHR10641:SF570	NA	KOG0048	K09422	GO:0003677	AT4G18770	myb domain protein 98	LOC_Os06g06740	MYB family transcription factor, putative, expressed	NA	GO:0003677	pg.00630
pg.00631	NA	0	SbiRTX430.01G056800	1	NA	0	no-match	not-exist	no-match	neither-exist	one-to-one	no-match	430:one_642:none	FALSE	no-match	Ortho:missing_623:no-match	FALSE	FALSE	NA	NA	NA	NA	NA	NA	NA	NA	NA	NA	NA	NA	EC:2.7.11.1	NA	NA	NA	NA	NA	NA	NA	NA	NA	NA	NA	NA	NA	NA	NA	NA	NA	NA	NA	NA	NA	pg.00631
pg.00632	SbiBTX642.01G056400	1	SbiRTX430.01G056900	1	Sobic.001G056100	1	one-to-one	one-to-one	one-to-one	one-to-one	one-to-one	one-to-one	one-to-one	TRUE	one-to-one	Ortho:1-1-1_623:1-1	TRUE	TRUE	PF02309	PTHR31734 PTHR31734:SF14	NA	NA	K14484	GO:0005634;GO:0006355	NA	NA	LOC_Os03g58350	OsIAA14 - Auxin-responsive Aux/IAA gene family member, expressed	PF02309	PTHR31734 PTHR31734:SF14	NA	NA	K14484	GO:0005634;GO:0006355	NA	NA	NA	NA	LOC_Os03g58350	OsIAA14 - Auxin-responsive Aux/IAA gene family member, expressed	PF02309	PTHR31734 PTHR31734:SF14	NA	NA	K14484	GO:0005634;GO:0006355	AT1G04240	AUX/IAA transcriptional regulator family protein	LOC_Os03g58350	OsIAA14 - Auxin-responsive Aux/IAA gene family member, expressed	path:sbi04075	GO:0005515;GO:0005634;GO:0006355;GO:0009734	pg.00632
pg.00633	SbiBTX642.01G056500	1	SbiRTX430.01G057000	1	Sobic.001G056200	1	one-to-one	one-to-one	one-to-one	one-to-one	one-to-one	one-to-one	one-to-one	TRUE	one-to-one	Ortho:1-1-1_623:1-1	TRUE	TRUE	PF10153	PTHR33911	NA	NA	NA	NA	AT1G04230	Protein of unknown function (DUF2361)	LOC_Os03g58340	expressed protein	PF10153	PTHR33911	NA	KOG4484	NA	NA	AT1G04230	Protein of unknown function (DUF2361)	NA	NA	LOC_Os03g58340	expressed protein	PF10153	PTHR33911	NA	KOG4484	NA	NA	AT1G04230	Protein of unknown function (DUF2361)	LOC_Os03g58340	expressed protein	NA	GO:0006364	pg.00633
pg.00634	SbiBTX642.01G056600	1	SbiRTX430.01G057100	1	Sobic.001G056300	1	one-to-one	one-to-one	one-to-one	one-to-one	one-to-one	one-to-one	one-to-one	TRUE	one-to-one	Ortho:1-1-1_623:1-1	TRUE	TRUE	PF00010	PTHR16223 PTHR16223:SF15	NA	NA	NA	GO:0046983	AT4G02590	basic helix-loop-helix (bHLH) DNA-binding superfamily protein	LOC_Os03g58330	BHLH transcription factor, putative, expressed	PF00010	PTHR16223 PTHR16223:SF15	NA	NA	NA	GO:0046983	AT4G02590	basic helix-loop-helix (bHLH) DNA-binding superfamily protein	NA	NA	LOC_Os03g58330	BHLH transcription factor, putative, expressed	PF00010	PTHR16223 PTHR16223:SF15	NA	NA	NA	GO:0046983	AT4G02590	basic helix-loop-helix (bHLH) DNA-binding superfamily protein	LOC_Os03g58330	BHLH transcription factor, putative, expressed	NA	GO:0001046;GO:0001228;GO:0005634;GO:0045944;GO:0046983	pg.00634
pg.00635	SbiBTX642.01G056700	2	SbiRTX430.01G057200	2	Sobic.001G056400	2	many-to-many	many-to-many	many-to-many	many-to-many	one-to-many	one-to-many	one-to-many	FALSE	one-to-many	Ortho:not1-1-1_623:not1-1	FALSE	FALSE	PF00290|PF00290 PF00977	PTHR10314 PTHR10314:SF112	NA	NA	K13222	GO:0000105;GO:0003824;GO:0004834;GO:0006568;GO:0008152|GO:0003824;GO:0004834;GO:0006568;GO:0008152	NA	NA	LOC_Os03g58290	indole-3-glycerol phosphate lyase, chloroplast precursor, putative, expressed	PF00290|PF00290 PF00977	PTHR10314 PTHR10314:SF112	EC:4.1.2.8	KOG4175	K13222	GO:0000105;GO:0003824;GO:0004834;GO:0006568;GO:0008152|GO:0003824;GO:0004834;GO:0006568;GO:0008152	NA	NA	|Cre12.g528700	|Tryptophan synthetase alpha subunit	LOC_Os03g58290	indole-3-glycerol phosphate lyase, chloroplast precursor, putative, expressed	PF00290|PF00290 PF00977	PTHR10314 PTHR10314:SF112	EC:4.1.2.8	KOG4175	K13222	GO:0000105;GO:0003824;GO:0004834;GO:0006568;GO:0008152|GO:0003824;GO:0004834;GO:0006568;GO:0008152	NA	NA	LOC_Os03g58290	indole-3-glycerol phosphate lyase, chloroplast precursor, putative, expressed	path:sbi00402	GO:0000105;GO:0003824;GO:0004834;GO:0006568;GO:0008152|GO:0003824;GO:0004834;GO:0006568;GO:0008152	pg.00635
pg.00635	SbiBTX642.01G056700	2	SbiRTX430.01G057200	2	Sobic.001G056500	2	many-to-many	many-to-many	many-to-many	many-to-many	one-to-many	one-to-many	one-to-many	FALSE	one-to-many	Ortho:not1-1-1_623:not1-1	FALSE	FALSE	PF00290|PF00290 PF00977	PTHR10314 PTHR10314:SF112	NA	NA	K13222	GO:0000105;GO:0003824;GO:0004834;GO:0006568;GO:0008152|GO:0003824;GO:0004834;GO:0006568;GO:0008152	NA	NA	LOC_Os03g58290	indole-3-glycerol phosphate lyase, chloroplast precursor, putative, expressed	PF00290|PF00290 PF00977	PTHR10314 PTHR10314:SF112	EC:4.1.2.8	KOG4175	K13222	GO:0000105;GO:0003824;GO:0004834;GO:0006568;GO:0008152|GO:0003824;GO:0004834;GO:0006568;GO:0008152	NA	NA	|Cre12.g528700	|Tryptophan synthetase alpha subunit	LOC_Os03g58290	indole-3-glycerol phosphate lyase, chloroplast precursor, putative, expressed	PF00290|PF00290 PF00977	PTHR10314 PTHR10314:SF112	EC:4.1.2.8	KOG4175	K13222	GO:0000105;GO:0003824;GO:0004834;GO:0006568;GO:0008152|GO:0003824;GO:0004834;GO:0006568;GO:0008152	NA	NA	LOC_Os03g58290	indole-3-glycerol phosphate lyase, chloroplast precursor, putative, expressed	path:sbi00402	GO:0000105;GO:0003824;GO:0004834;GO:0006568;GO:0008152|GO:0003824;GO:0004834;GO:0006568;GO:0008152	pg.00635
pg.00635	SbiBTX642.01G056800	2	SbiRTX430.01G057200	2	Sobic.001G056400	2	many-to-many	many-to-many	many-to-many	many-to-many	one-to-many	one-to-many	one-to-many	FALSE	one-to-many	Ortho:not1-1-1_623:not1-1	FALSE	FALSE	PF00290|PF00290 PF00977	PTHR10314 PTHR10314:SF112	NA	NA	K13222	GO:0000105;GO:0003824;GO:0004834;GO:0006568;GO:0008152|GO:0003824;GO:0004834;GO:0006568;GO:0008152	NA	NA	LOC_Os03g58290	indole-3-glycerol phosphate lyase, chloroplast precursor, putative, expressed	PF00290|PF00290 PF00977	PTHR10314 PTHR10314:SF112	EC:4.1.2.8	KOG4175	K13222	GO:0000105;GO:0003824;GO:0004834;GO:0006568;GO:0008152|GO:0003824;GO:0004834;GO:0006568;GO:0008152	NA	NA	|Cre12.g528700	|Tryptophan synthetase alpha subunit	LOC_Os03g58290	indole-3-glycerol phosphate lyase, chloroplast precursor, putative, expressed	PF00290|PF00290 PF00977	PTHR10314 PTHR10314:SF112	EC:4.1.2.8	KOG4175	K13222	GO:0000105;GO:0003824;GO:0004834;GO:0006568;GO:0008152|GO:0003824;GO:0004834;GO:0006568;GO:0008152	NA	NA	LOC_Os03g58290	indole-3-glycerol phosphate lyase, chloroplast precursor, putative, expressed	path:sbi00402	GO:0000105;GO:0003824;GO:0004834;GO:0006568;GO:0008152|GO:0003824;GO:0004834;GO:0006568;GO:0008152	pg.00635
pg.00635	SbiBTX642.01G056800	2	SbiRTX430.01G057200	2	Sobic.001G056500	2	many-to-many	many-to-many	many-to-many	many-to-many	one-to-many	one-to-many	one-to-many	FALSE	one-to-many	Ortho:not1-1-1_623:not1-1	FALSE	FALSE	PF00290|PF00290 PF00977	PTHR10314 PTHR10314:SF112	NA	NA	K13222	GO:0000105;GO:0003824;GO:0004834;GO:0006568;GO:0008152|GO:0003824;GO:0004834;GO:0006568;GO:0008152	NA	NA	LOC_Os03g58290	indole-3-glycerol phosphate lyase, chloroplast precursor, putative, expressed	PF00290|PF00290 PF00977	PTHR10314 PTHR10314:SF112	EC:4.1.2.8	KOG4175	K13222	GO:0000105;GO:0003824;GO:0004834;GO:0006568;GO:0008152|GO:0003824;GO:0004834;GO:0006568;GO:0008152	NA	NA	|Cre12.g528700	|Tryptophan synthetase alpha subunit	LOC_Os03g58290	indole-3-glycerol phosphate lyase, chloroplast precursor, putative, expressed	PF00290|PF00290 PF00977	PTHR10314 PTHR10314:SF112	EC:4.1.2.8	KOG4175	K13222	GO:0000105;GO:0003824;GO:0004834;GO:0006568;GO:0008152|GO:0003824;GO:0004834;GO:0006568;GO:0008152	NA	NA	LOC_Os03g58290	indole-3-glycerol phosphate lyase, chloroplast precursor, putative, expressed	path:sbi00402	GO:0000105;GO:0003824;GO:0004834;GO:0006568;GO:0008152|GO:0003824;GO:0004834;GO:0006568;GO:0008152	pg.00635
pg.00635	SbiBTX642.01G056700	2	SbiRTX430.01G057300	2	Sobic.001G056400	2	many-to-many	many-to-many	many-to-many	many-to-many	one-to-many	one-to-many	one-to-many	FALSE	one-to-many	Ortho:not1-1-1_623:not1-1	FALSE	FALSE	PF00290|PF00290 PF00977	PTHR10314 PTHR10314:SF112	NA	NA	K13222	GO:0000105;GO:0003824;GO:0004834;GO:0006568;GO:0008152|GO:0003824;GO:0004834;GO:0006568;GO:0008152	NA	NA	LOC_Os03g58290	indole-3-glycerol phosphate lyase, chloroplast precursor, putative, expressed	PF00290|PF00290 PF00977	PTHR10314 PTHR10314:SF112	EC:4.1.2.8	KOG4175	K13222	GO:0000105;GO:0003824;GO:0004834;GO:0006568;GO:0008152|GO:0003824;GO:0004834;GO:0006568;GO:0008152	NA	NA	|Cre12.g528700	|Tryptophan synthetase alpha subunit	LOC_Os03g58290	indole-3-glycerol phosphate lyase, chloroplast precursor, putative, expressed	PF00290|PF00290 PF00977	PTHR10314 PTHR10314:SF112	EC:4.1.2.8	KOG4175	K13222	GO:0000105;GO:0003824;GO:0004834;GO:0006568;GO:0008152|GO:0003824;GO:0004834;GO:0006568;GO:0008152	NA	NA	LOC_Os03g58290	indole-3-glycerol phosphate lyase, chloroplast precursor, putative, expressed	path:sbi00402	GO:0000105;GO:0003824;GO:0004834;GO:0006568;GO:0008152|GO:0003824;GO:0004834;GO:0006568;GO:0008152	pg.00635
pg.00635	SbiBTX642.01G056700	2	SbiRTX430.01G057300	2	Sobic.001G056500	2	many-to-many	many-to-many	many-to-many	many-to-many	one-to-many	one-to-many	one-to-many	FALSE	one-to-many	Ortho:not1-1-1_623:not1-1	FALSE	FALSE	PF00290|PF00290 PF00977	PTHR10314 PTHR10314:SF112	NA	NA	K13222	GO:0000105;GO:0003824;GO:0004834;GO:0006568;GO:0008152|GO:0003824;GO:0004834;GO:0006568;GO:0008152	NA	NA	LOC_Os03g58290	indole-3-glycerol phosphate lyase, chloroplast precursor, putative, expressed	PF00290|PF00290 PF00977	PTHR10314 PTHR10314:SF112	EC:4.1.2.8	KOG4175	K13222	GO:0000105;GO:0003824;GO:0004834;GO:0006568;GO:0008152|GO:0003824;GO:0004834;GO:0006568;GO:0008152	NA	NA	|Cre12.g528700	|Tryptophan synthetase alpha subunit	LOC_Os03g58290	indole-3-glycerol phosphate lyase, chloroplast precursor, putative, expressed	PF00290|PF00290 PF00977	PTHR10314 PTHR10314:SF112	EC:4.1.2.8	KOG4175	K13222	GO:0000105;GO:0003824;GO:0004834;GO:0006568;GO:0008152|GO:0003824;GO:0004834;GO:0006568;GO:0008152	NA	NA	LOC_Os03g58290	indole-3-glycerol phosphate lyase, chloroplast precursor, putative, expressed	path:sbi00402	GO:0000105;GO:0003824;GO:0004834;GO:0006568;GO:0008152|GO:0003824;GO:0004834;GO:0006568;GO:0008152	pg.00635
pg.00635	SbiBTX642.01G056800	2	SbiRTX430.01G057300	2	Sobic.001G056400	2	many-to-many	many-to-many	many-to-many	many-to-many	one-to-many	one-to-many	one-to-many	FALSE	one-to-many	Ortho:not1-1-1_623:not1-1	FALSE	FALSE	PF00290|PF00290 PF00977	PTHR10314 PTHR10314:SF112	NA	NA	K13222	GO:0000105;GO:0003824;GO:0004834;GO:0006568;GO:0008152|GO:0003824;GO:0004834;GO:0006568;GO:0008152	NA	NA	LOC_Os03g58290	indole-3-glycerol phosphate lyase, chloroplast precursor, putative, expressed	PF00290|PF00290 PF00977	PTHR10314 PTHR10314:SF112	EC:4.1.2.8	KOG4175	K13222	GO:0000105;GO:0003824;GO:0004834;GO:0006568;GO:0008152|GO:0003824;GO:0004834;GO:0006568;GO:0008152	NA	NA	|Cre12.g528700	|Tryptophan synthetase alpha subunit	LOC_Os03g58290	indole-3-glycerol phosphate lyase, chloroplast precursor, putative, expressed	PF00290|PF00290 PF00977	PTHR10314 PTHR10314:SF112	EC:4.1.2.8	KOG4175	K13222	GO:0000105;GO:0003824;GO:0004834;GO:0006568;GO:0008152|GO:0003824;GO:0004834;GO:0006568;GO:0008152	NA	NA	LOC_Os03g58290	indole-3-glycerol phosphate lyase, chloroplast precursor, putative, expressed	path:sbi00402	GO:0000105;GO:0003824;GO:0004834;GO:0006568;GO:0008152|GO:0003824;GO:0004834;GO:0006568;GO:0008152	pg.00635
pg.00635	SbiBTX642.01G056800	2	SbiRTX430.01G057300	2	Sobic.001G056500	2	many-to-many	many-to-many	many-to-many	many-to-many	one-to-many	one-to-many	one-to-many	FALSE	one-to-many	Ortho:not1-1-1_623:not1-1	FALSE	FALSE	PF00290|PF00290 PF00977	PTHR10314 PTHR10314:SF112	NA	NA	K13222	GO:0000105;GO:0003824;GO:0004834;GO:0006568;GO:0008152|GO:0003824;GO:0004834;GO:0006568;GO:0008152	NA	NA	LOC_Os03g58290	indole-3-glycerol phosphate lyase, chloroplast precursor, putative, expressed	PF00290|PF00290 PF00977	PTHR10314 PTHR10314:SF112	EC:4.1.2.8	KOG4175	K13222	GO:0000105;GO:0003824;GO:0004834;GO:0006568;GO:0008152|GO:0003824;GO:0004834;GO:0006568;GO:0008152	NA	NA	|Cre12.g528700	|Tryptophan synthetase alpha subunit	LOC_Os03g58290	indole-3-glycerol phosphate lyase, chloroplast precursor, putative, expressed	PF00290|PF00290 PF00977	PTHR10314 PTHR10314:SF112	EC:4.1.2.8	KOG4175	K13222	GO:0000105;GO:0003824;GO:0004834;GO:0006568;GO:0008152|GO:0003824;GO:0004834;GO:0006568;GO:0008152	NA	NA	LOC_Os03g58290	indole-3-glycerol phosphate lyase, chloroplast precursor, putative, expressed	path:sbi00402	GO:0000105;GO:0003824;GO:0004834;GO:0006568;GO:0008152|GO:0003824;GO:0004834;GO:0006568;GO:0008152	pg.00635
pg.00636	SbiBTX642.01G056900	1	SbiRTX430.01G057400	1	NA	0	one-to-one	one-to-one	no-match	no-match	one-to-one	one-to-one	one-to-one	TRUE	no-match	Ortho:1-1-1_623:no-match	TRUE	FALSE	PF00290	PTHR10314 PTHR10314:SF88	NA	NA	K01695	GO:0003824;GO:0004834;GO:0006568;GO:0008152	NA	NA	LOC_Os03g58260	indole-3-glycerol phosphate lyase, chloroplast precursor, putative, expressed	PF00290	PTHR10314 PTHR10314:SF88	EC:4.1.2.8 EC:4.2.1.20	KOG4175	K01695	GO:0003824;GO:0004834;GO:0006568;GO:0008152	NA	NA	Cre12.g528700	Tryptophan synthetase alpha subunit	LOC_Os03g58260	indole-3-glycerol phosphate lyase, chloroplast precursor, putative, expressed	PF00290	PTHR10314 PTHR10314:SF88	EC:4.1.2.8 EC:4.2.1.20	KOG4175	K01695	GO:0003824;GO:0004834;GO:0006568;GO:0008152	NA	NA	LOC_Os03g58260	indole-3-glycerol phosphate lyase, chloroplast precursor, putative, expressed	path:sbi00260;path:sbi00400	GO:0003824;GO:0004834;GO:0006568;GO:0008152	pg.00636
pg.00637	NA	0	NA	0	Sobic.001G056601	1	neither-exist	neither-exist	not-exist	not-exist	no-match	no-match	no-match	FALSE	one-to-one	Ortho:missing_623:1-1	FALSE	FALSE	NA	NA	NA	NA	NA	NA	NA	NA	NA	NA	NA	NA	NA	NA	NA	NA	NA	NA	NA	NA	NA	NA	NA	NA	NA	NA	NA	NA	NA	NA	NA	NA	NA	NA	pg.00637
pg.00638	SbiBTX642.01G057000	1	NA	0	NA	0	not-exist	no-match	neither-exist	no-match	no-match	one-to-one	430:none_642:one	FALSE	no-match	Ortho:missing_623:no-match	FALSE	FALSE	NA	NA	NA	NA	NA	NA	NA	NA	NA	NA	NA	NA	NA	NA	NA	NA	NA	NA	NA	NA	NA	NA	NA	NA	NA	NA	NA	NA	NA	NA	NA	NA	NA	NA	pg.00638
pg.00639	SbiBTX642.01G057100	1	SbiRTX430.01G057500	1	Sobic.001G056700	1	one-to-one	one-to-one	one-to-one	one-to-one	one-to-one	one-to-one	one-to-one	TRUE	one-to-one	Ortho:1-1-1_623:1-1	TRUE	TRUE	PF00170 PF12498	PTHR22952 PTHR22952:SF90	NA	NA	NA	GO:0003700;GO:0006355;GO:0043565	AT5G28770	bZIP transcription factor family protein	LOC_Os03g58250	bZIP transcription factor domain containing protein, expressed	PF00170 PF12498	PTHR22952 PTHR22952:SF90	NA	NA	NA	GO:0003700;GO:0006355;GO:0043565	AT5G28770	bZIP transcription factor family protein	NA	NA	LOC_Os03g58250	bZIP transcription factor domain containing protein, expressed	PF00170 PF12498	PTHR22952 PTHR22952:SF90	NA	NA	NA	GO:0003700;GO:0006355;GO:0043565	AT5G28770	bZIP transcription factor family protein	LOC_Os03g58250	bZIP transcription factor domain containing protein, expressed	NA	GO:0003700;GO:0005634;GO:0006355;GO:0042802;GO:0043565;GO:0046982;GO:0071215;GO:0071333	pg.00639
pg.00640	SbiBTX642.01G057200	1	SbiRTX430.01G057600	1	Sobic.001G056800	1	one-to-one	one-to-one	one-to-one	one-to-one	one-to-one	one-to-one	one-to-one	TRUE	one-to-one	Ortho:1-1-1_623:1-1	TRUE	TRUE	PF02263 PF02841	PTHR10751 PTHR10751:SF38	NA	NA	NA	GO:0003924;GO:0005525	AT2G38840	Guanylate-binding family protein	LOC_Os07g08400	GTP binding protein, putative, expressed	PF02263 PF02841	PTHR10751 PTHR10751:SF38	NA	NA	NA	GO:0003924;GO:0005525	AT2G38840	Guanylate-binding family protein	Cre16.g663050	(1 of 1) PTHR10751//PTHR10751:SF38 - GUANYLATE BINDING PROTEIN // GUANYLATE-BINDING FAMILY PROTEIN	LOC_Os07g08400	GTP binding protein, putative, expressed	PF02263 PF02841	PTHR10751 PTHR10751:SF38	NA	NA	NA	GO:0003924;GO:0005525	AT2G38840	Guanylate-binding family protein	LOC_Os07g08400	GTP binding protein, putative, expressed	NA	GO:0003924;GO:0005525;GO:0016021	pg.00640
pg.00641	NA	0	NA	0	Sobic.001G056900	1	neither-exist	neither-exist	not-exist	not-exist	no-match	no-match	no-match	FALSE	one-to-one	Ortho:missing_623:1-1	FALSE	FALSE	NA	NA	NA	NA	NA	NA	NA	NA	NA	NA	NA	NA	NA	NA	NA	NA	NA	NA	NA	NA	NA	NA	NA	NA	NA	NA	NA	NA	NA	NA	NA	NA	NA	NA	pg.00641
pg.00642	SbiBTX642.01G057300	1	SbiRTX430.01G057700	1	Sobic.001G057100	1	one-to-one	one-to-one	one-to-one	one-to-one	one-to-one	one-to-one	one-to-one	TRUE	one-to-one	Ortho:1-1-1_623:1-1	TRUE	TRUE	PF04720	PTHR31579 PTHR31579:SF13	NA	NA	NA	NA	AT3G22970	Protein of unknown function (DUF506)	LOC_Os03g58230	plant-specific domain TIGR01615 family protein, expressed	PF04720	PTHR31579 PTHR31579:SF13	NA	NA	NA	NA	AT3G22970	Protein of unknown function (DUF506)	Cre14.g609500	PWR motif protein	LOC_Os03g58230	plant-specific domain TIGR01615 family protein, expressed	PF04720	PTHR31579 PTHR31579:SF13	NA	NA	NA	NA	AT3G22970	Protein of unknown function (DUF506)	LOC_Os03g58230	plant-specific domain TIGR01615 family protein, expressed	NA	NA	pg.00642
pg.00643	SbiBTX642.01G057400	1	SbiRTX430.01G057800	1	Sobic.001G057200	1	one-to-one	one-to-one	one-to-one	one-to-one	one-to-one	one-to-one	one-to-one	TRUE	one-to-one	Ortho:1-1-1_623:1-1	TRUE	TRUE	PF00224 PF02887	PTHR11817 PTHR11817:SF14	NA	NA	K00873	GO:0000287;GO:0003824;GO:0004743;GO:0006096;GO:0030955	AT3G22960	Pyruvate kinase family protein	NA	NA	PF00224 PF02887	PTHR11817 PTHR11817:SF14	EC:2.7.1.40	KOG2323	K00873	GO:0000287;GO:0003824;GO:0004743;GO:0006096;GO:0030955	AT3G22960	Pyruvate kinase family protein	NA	NA	NA	NA	PF00224 PF02887	PTHR11817 PTHR11817:SF14	EC:2.7.1.40	KOG2323	K00873	GO:0000287;GO:0003824;GO:0004743;GO:0006096;GO:0030955	AT3G22960	Pyruvate kinase family protein	NA	NA	path:sbi00010;path:sbi00620	GO:0000287;GO:0004743;GO:0006096;GO:0016301;GO:0030955	pg.00643
pg.00644	SbiBTX642.01G057500	1	SbiRTX430.01G057900	1	Sobic.001G057300	1	one-to-one	one-to-one	one-to-one	one-to-one	one-to-one	one-to-one	one-to-one	TRUE	one-to-one	Ortho:1-1-1_623:1-1	TRUE	TRUE	PF00573 PF14374	PTHR19431 PTHR19431:SF1	NA	NA	K02930	GO:0003735;GO:0005840;GO:0006412	AT3G09630	Ribosomal protein L4/L1 family	NA	NA	PF00573 PF14374	PTHR19431 PTHR19431:SF1	NA	KOG1475	K02930	GO:0003735;GO:0005840;GO:0006412	AT3G09630	Ribosomal protein L4/L1 family	Cre09.g397697	L4 Ribosomal protein	NA	NA	PF00573 PF14374	PTHR19431 PTHR19431:SF1	NA	KOG1475	K02930	GO:0003735;GO:0005840;GO:0006412	AT3G09630	Ribosomal protein L4/L1 family	NA	NA	path:sbi03010	GO:0003735;GO:0005618;GO:0005730;GO:0005773;GO:0005886;GO:0006412;GO:0009506;GO:0009507;GO:0022625	pg.00644
pg.00645	SbiBTX642.01G057600	1	SbiRTX430.01G058000	1	Sobic.001G057400	1	one-to-one	one-to-one	one-to-one	one-to-one	one-to-one	one-to-one	one-to-one	TRUE	one-to-one	Ortho:1-1-1_623:1-1	TRUE	TRUE	PF03735	PTHR31917 PTHR31917:SF19	NA	NA	NA	NA	NA	NA	LOC_Os03g58190	expressed protein	PF03735	PTHR31917 PTHR31917:SF19	NA	NA	NA	NA	NA	NA	NA	NA	LOC_Os03g58190	expressed protein	PF03735	PTHR31917 PTHR31917:SF19	NA	NA	NA	NA	NA	NA	LOC_Os03g58190	expressed protein	NA	NA	pg.00645
pg.00646	SbiBTX642.01G057700	1	SbiRTX430.01G058100	1	Sobic.001G057500	1	one-to-one	one-to-one	one-to-one	one-to-one	one-to-one	one-to-one	one-to-one	TRUE	one-to-one	Ortho:1-1-1_623:1-1	TRUE	TRUE	NA	NA	NA	NA	NA	NA	NA	NA	LOC_Os03g58180	basic proline-rich protein precursor, putative, expressed	NA	NA	NA	NA	NA	NA	NA	NA	NA	NA	LOC_Os03g58180	basic proline-rich protein precursor, putative, expressed	NA	NA	NA	NA	NA	NA	NA	NA	LOC_Os03g58180	basic proline-rich protein precursor, putative, expressed	NA	NA	pg.00646
pg.00647	SbiBTX642.01G057800	1	SbiRTX430.01G058200	1	NA	0	one-to-one	one-to-one	no-match	no-match	one-to-one	one-to-one	one-to-one	TRUE	no-match	Ortho:1-1-1_623:no-match	TRUE	FALSE	NA	NA	NA	NA	NA	NA	NA	NA	NA	NA	NA	NA	NA	NA	NA	NA	NA	NA	NA	NA	NA	NA	NA	NA	NA	NA	NA	NA	NA	NA	NA	NA	NA	NA	pg.00647
pg.00648	SbiBTX642.01G057900	1	SbiRTX430.01G058300	1	Sobic.001G057600	1	one-to-one	one-to-one	one-to-one	one-to-one	one-to-one	one-to-one	one-to-one	TRUE	one-to-one	Ortho:1-1-1_623:1-1	TRUE	TRUE	PF13537	PTHR11772 PTHR11772:SF20	NA	NA	NA	NA	NA	Aluminium induced protein with YGL and LRDR motifs	LOC_Os03g58170	stem-specific protein TSJT1, putative, expressed	PF13537	PTHR11772 PTHR11772:SF20	NA	NA	NA	NA	AT5G43830	Aluminium induced protein with YGL and LRDR motifs	Cre10.g441750	(1 of 4) PTHR11772//PTHR11772:SF2 - ASPARAGINE SYNTHETASE // ASPARAGINE SYNTHETASE [GLUTAMINE-HYDROLYZING]	LOC_Os03g58170	stem-specific protein TSJT1, putative, expressed	PF13537	PTHR11772 PTHR11772:SF20	NA	NA	NA	NA	AT3G22850	Aluminium induced protein with YGL and LRDR motifs	LOC_Os03g58170	stem-specific protein TSJT1, putative, expressed	NA	GO:0005634;GO:0005829;GO:0005886;GO:0006541;GO:0009737	pg.00648
pg.00649	SbiBTX642.01G058000	1	SbiRTX430.01G058400	1	Sobic.001G057700	1	one-to-one	one-to-one	one-to-one	one-to-one	one-to-one	one-to-one	one-to-one	TRUE	one-to-one	Ortho:1-1-1_623:1-1	TRUE	TRUE	PF00447 PF03310	PTHR10015 PTHR10015:SF198	NA	NA	K09419	GO:0003677;GO:0003700;GO:0005634;GO:0006355;GO:0043565	NA	NA	LOC_Os03g58160	heat stress transcription factor, putative, expressed	PF00447 PF03310	PTHR10015 PTHR10015:SF198	NA	KOG0627	K09419	GO:0003677;GO:0003700;GO:0005634;GO:0006355;GO:0043565	NA	NA	NA	NA	LOC_Os03g58160	heat stress transcription factor, putative, expressed	PF00447 PF03310	PTHR10015 PTHR10015:SF198	NA	KOG0627	K09419	GO:0003677;GO:0003700;GO:0005634;GO:0006355;GO:0043565	NA	NA	LOC_Os03g58160	heat stress transcription factor, putative, expressed	NA	GO:0003700;GO:0005634;GO:0006355;GO:0043565	pg.00649
pg.00650	SbiBTX642.01G058100	1	SbiRTX430.01G058500	1	Sobic.001G057800	1	one-to-one	one-to-one	one-to-one	one-to-one	one-to-one	one-to-one	one-to-one	TRUE	one-to-one	Ortho:1-1-1_623:1-1	TRUE	TRUE	PF01027	PTHR23291 PTHR23291:SF45	NA	NA	K06890	NA	NA	NA	LOC_Os03g58150	transmembrane BAX inhibitor motif-containing protein, putative, expressed	PF01027	PTHR23291 PTHR23291:SF45	NA	KOG2322	K06890	NA	NA	NA	Cre01.g035450	(1 of 1) PTHR23291:SF36 - PROTEIN XBX-6, ISOFORM B	LOC_Os03g58150	transmembrane BAX inhibitor motif-containing protein, putative, expressed	PF01027	PTHR23291 PTHR23291:SF45	NA	KOG2322	K06890	NA	NA	NA	LOC_Os03g58150	transmembrane BAX inhibitor motif-containing protein, putative, expressed	NA	GO:0016021	pg.00650
pg.00651	SbiBTX642.01G058200	1	NA	0	Sobic.001G057900	1	not-exist	no-match	not-exist	one-to-one	no-match	one-to-one	430:none_642:one	FALSE	one-to-one	Ortho:missing_623:1-1	FALSE	FALSE	NA	NA	NA	NA	NA	NA	NA	NA	NA	NA	NA	NA	NA	NA	NA	NA	NA	NA	NA	NA	NA	NA	PF01027	PTHR23291 PTHR23291:SF44	NA	KOG2322	K06890	NA	NA	NA	LOC_Os03g58140	transmembrane BAX inhibitor motif-containing protein, putative, expressed	NA	NA	pg.00651
pg.00652	NA	0	SbiRTX430.01G058600	1	NA	0	no-match	not-exist	no-match	neither-exist	one-to-one	no-match	430:one_642:none	FALSE	no-match	Ortho:missing_623:no-match	FALSE	FALSE	NA	NA	NA	NA	NA	NA	NA	NA	NA	NA	NA	PTHR23291 PTHR23291:SF44	NA	NA	NA	NA	NA	NA	NA	NA	NA	NA	NA	NA	NA	NA	NA	NA	NA	NA	NA	NA	NA	NA	pg.00652
pg.00653	NA	0	NA	0	Sobic.001G058000	1	neither-exist	neither-exist	not-exist	not-exist	no-match	no-match	no-match	FALSE	one-to-one	Ortho:missing_623:1-1	FALSE	FALSE	NA	NA	NA	NA	NA	NA	NA	NA	NA	NA	NA	NA	NA	NA	NA	NA	NA	NA	NA	NA	NA	NA	NA	NA	NA	NA	NA	NA	NA	NA	NA	NA	NA	NA	pg.00653
pg.00654	SbiBTX642.01G058300	1	SbiRTX430.01G058700	1	Sobic.001G058100	1	one-to-one	one-to-one	one-to-one	one-to-one	one-to-one	one-to-one	one-to-one	TRUE	one-to-one	Ortho:1-1-1_623:1-1	TRUE	TRUE	PF06201	PTHR12175 PTHR12175:SF2	NA	NA	NA	NA	AT3G04780	Protein of unknown function (DUF1000)	LOC_Os03g58130	thioredoxin, putative, expressed	PF06201	PTHR12175 PTHR12175:SF2	NA	KOG1730	NA	NA	AT3G04780	Protein of unknown function (DUF1000)	Cre17.g730250	Proteasome-interacting thioredoxin	LOC_Os03g58130	thioredoxin, putative, expressed	PF06201	PTHR12175 PTHR12175:SF2	NA	KOG1730	NA	NA	AT3G04780	Protein of unknown function (DUF1000)	LOC_Os03g58130	thioredoxin, putative, expressed	NA	GO:0000103;GO:0005737;GO:0006457;GO:0015035;GO:0016671;GO:0034599;GO:0045454;GO:0055114	pg.00654
pg.00655	SbiBTX642.01G058400	1	SbiRTX430.01G058800	1	Sobic.001G058200	1	one-to-one	one-to-one	one-to-one	one-to-one	one-to-one	one-to-one	one-to-one	TRUE	one-to-one	Ortho:1-1-1_623:1-1	TRUE	TRUE	PF01535 PF13041	PTHR24015 PTHR24015:SF804	NA	NA	NA	NA	NA	NA	LOC_Os03g58120	PPR repeat domain containing protein, putative, expressed	PF01535 PF13041	PTHR24015 PTHR24015:SF804	NA	NA	NA	GO:0005515	NA	NA	NA	NA	LOC_Os03g58120	PPR repeat domain containing protein, putative, expressed	PF01535 PF13041	PTHR24015 PTHR24015:SF804	NA	NA	NA	NA	NA	NA	LOC_Os03g58120	PPR repeat domain containing protein, putative, expressed	NA	GO:0005515	pg.00655
pg.00656	NA	0	SbiRTX430.01G058900	1	NA	0	no-match	not-exist	no-match	neither-exist	one-to-one	no-match	430:one_642:none	FALSE	no-match	Ortho:missing_623:no-match	FALSE	FALSE	NA	NA	NA	NA	NA	NA	NA	NA	NA	NA	PF13966	PTHR31696 PTHR31696:SF25	NA	NA	NA	NA	AT4G29090	Ribonuclease H-like superfamily protein	NA	NA	LOC_Os09g02750	expressed protein	NA	NA	NA	NA	NA	NA	NA	NA	NA	NA	NA	NA	pg.00656
pg.00657	SbiBTX642.01G058500	1	SbiRTX430.01G059000	1	NA	0	one-to-one	one-to-one	no-match	no-match	one-to-one	one-to-one	one-to-one	TRUE	no-match	Ortho:1-1-1_623:no-match	TRUE	FALSE	NA	NA	NA	NA	NA	NA	NA	NA	NA	NA	NA	NA	NA	NA	NA	NA	NA	NA	NA	NA	NA	NA	NA	NA	NA	NA	NA	NA	NA	NA	NA	NA	NA	NA	pg.00657
pg.00658	SbiBTX642.01G058600	1	SbiRTX430.01G059100	1	Sobic.001G058300	1	one-to-one	one-to-one	one-to-one	one-to-one	one-to-one	one-to-one	one-to-one	TRUE	one-to-one	Ortho:1-1-1_623:1-1	TRUE	TRUE	PF08263 PF13855	PTHR32093 PTHR32093:SF33	NA	NA	NA	GO:0005515	NA	NA	LOC_Os03g58110	uncharacterized protein At4g06744 precursor, putative, expressed	PF08263 PF13855	PTHR32093 PTHR32093:SF33	NA	NA	NA	GO:0005515	NA	NA	NA	NA	LOC_Os03g58110	uncharacterized protein At4g06744 precursor, putative, expressed	PF08263 PF13855	PTHR32093 PTHR32093:SF33	NA	NA	NA	GO:0005515	NA	NA	LOC_Os03g58110	uncharacterized protein At4g06744 precursor, putative, expressed	NA	GO:0005515	pg.00658
pg.00659	SbiBTX642.01G058700	1	SbiRTX430.01G059200	1	Sobic.001G058400	1	one-to-one	one-to-one	one-to-one	one-to-one	one-to-one	one-to-one	one-to-one	TRUE	one-to-one	Ortho:1-1-1_623:1-1	TRUE	TRUE	PF01535 PF13041 PF14432	PTHR24015 PTHR24015:SF44	NA	NA	NA	NA	AT2G02980	Pentatricopeptide repeat (PPR) superfamily protein	LOC_Os03g58100	pentatricopeptide, putative, expressed	PF01535 PF13041 PF14432	PTHR24015 PTHR24015:SF44	NA	NA	NA	GO:0005515	AT2G02980	Pentatricopeptide repeat (PPR) superfamily protein	NA	NA	LOC_Os03g58100	pentatricopeptide, putative, expressed	PF01535 PF13041 PF14432	PTHR24015 PTHR24015:SF44	NA	NA	NA	NA	AT2G02980	Pentatricopeptide repeat (PPR) superfamily protein	LOC_Os03g58100	pentatricopeptide, putative, expressed	NA	GO:0005515;GO:0008270;GO:0009507;GO:0031425	pg.00659
pg.00660	SbiBTX642.01G058800	1	SbiRTX430.01G059300	1	Sobic.001G058500	1	one-to-one	one-to-one	one-to-one	one-to-one	one-to-one	one-to-one	one-to-one	TRUE	one-to-one	Ortho:1-1-1_623:1-1	TRUE	TRUE	NA	PTHR33401	NA	NA	NA	NA	AT1G55475	NA	LOC_Os03g58090	expressed protein	NA	PTHR33401	NA	NA	NA	NA	AT1G55475	NA	NA	NA	LOC_Os03g58090	expressed protein	NA	PTHR33401	NA	NA	NA	NA	AT1G55475	NA	LOC_Os03g58090	expressed protein	NA	NA	pg.00660
pg.00661	SbiBTX642.01G058900	1	SbiRTX430.01G059400	1	Sobic.001G058600	1	one-to-one	one-to-one	one-to-one	one-to-one	one-to-one	one-to-one	one-to-one	TRUE	one-to-one	Ortho:1-1-1_623:1-1	TRUE	TRUE	PF07690	PTHR31585 PTHR31585:SF23	NA	NA	NA	GO:0006810;GO:0016021;GO:0055085	AT2G32040	Major facilitator superfamily protein	LOC_Os03g58080	BT1 family protein, putative, expressed	PF07690	PTHR31585 PTHR31585:SF23	NA	NA	NA	GO:0006810;GO:0016021;GO:0055085	AT2G32040	Major facilitator superfamily protein	Cre01.g007737	Folate/pteridine transporter	LOC_Os03g58080	BT1 family protein, putative, expressed	PF07690	PTHR31585 PTHR31585:SF23	NA	NA	NA	GO:0006810;GO:0016021;GO:0055085	AT2G32040	Major facilitator superfamily protein	LOC_Os03g58080	BT1 family protein, putative, expressed	NA	GO:0006810;GO:0016021	pg.00661
pg.00662	SbiBTX642.01G059000	1	SbiRTX430.01G059500	1	Sobic.001G058700	1	one-to-one	one-to-one	one-to-one	one-to-one	one-to-one	one-to-one	one-to-one	TRUE	one-to-one	Ortho:1-1-1_623:1-1	TRUE	TRUE	PF00098 PF03159	PTHR12341 PTHR12341:SF30	NA	NA	K12619	GO:0003676;GO:0004527;GO:0008270	AT1G54490	exoribonuclease 4	LOC_Os03g58060	XRN 5'-3' exonuclease N-terminus domain containing protein, expressed	PF00098 PF03159	PTHR12341 PTHR12341:SF30	EC:3.4.23.16	NA	K12619	GO:0003676;GO:0004527;GO:0008270	AT1G54490	exoribonuclease 4	Cre16.g679900	3' 5' exoribonuclease to	LOC_Os03g58060	XRN 5'-3' exonuclease N-terminus domain containing protein, expressed	PF00098 PF03159	PTHR12341 PTHR12341:SF30	NA	NA	K12619	GO:0003676;GO:0004527;GO:0008270	AT1G54490	exoribonuclease 4	LOC_Os03g58060	XRN 5'-3' exonuclease N-terminus domain containing protein, expressed	path:sbi03008;path:sbi03018	GO:0000291;GO:0000932;GO:0001944;GO:0003676;GO:0004534;GO:0005829;GO:0005844;GO:0008270;GO:0009630;GO:0009826;GO:0009873;GO:0009961;GO:0010494;GO:0010587;GO:0031087;GO:0040029;GO:0051301;GO:0061014;GO:0070370	pg.00662
pg.00663	SbiBTX642.01G059100	1	SbiRTX430.01G059600	1	Sobic.001G058800	1	one-to-one	one-to-one	one-to-one	one-to-one	one-to-one	one-to-one	one-to-one	TRUE	one-to-one	Ortho:1-1-1_623:1-1	TRUE	TRUE	PF00112 PF08246	PTHR12411 PTHR12411:SF346	NA	NA	NA	GO:0006508;GO:0008234	NA	NA	LOC_Os01g67980	cysteine proteinase EP-B 1 precursor, putative, expressed	PF00112 PF08246	PTHR12411 PTHR12411:SF346	EC:3.4.22.14	KOG1543	NA	GO:0006508;GO:0008234	NA	NA	NA	NA	LOC_Os01g67980	cysteine proteinase EP-B 1 precursor, putative, expressed	PF00112 PF08246	PTHR12411 PTHR12411:SF346	EC:3.4.22.14	KOG1543	NA	GO:0006508;GO:0008234	NA	NA	LOC_Os01g67980	cysteine proteinase EP-B 1 precursor, putative, expressed	NA	GO:0004197;GO:0005615;GO:0005764;GO:0051603	pg.00663
pg.00664	SbiBTX642.01G059200	1	SbiRTX430.01G059700	1	Sobic.001G058900	1	one-to-one	one-to-one	one-to-one	one-to-one	one-to-one	one-to-one	one-to-one	TRUE	one-to-one	Ortho:1-1-1_623:1-1	TRUE	TRUE	PF00416	PTHR10871	NA	NA	K02964	GO:0003676;GO:0003723;GO:0003735;GO:0005622;GO:0005840;GO:0006412	AT1G34030	Ribosomal protein S13/S18 family	LOC_Os07g07709	ribosomal protein S13p/S18e, putative, expressed	PF00416	PTHR10871	NA	KOG3311	K02964	GO:0003676;GO:0003723;GO:0003735;GO:0005622;GO:0005840;GO:0006412	AT1G34030	Ribosomal protein S13/S18 family	Cre06.g272950	Cytosolic 80S ribosomal protein S18	LOC_Os07g07709	ribosomal protein S13p/S18e, putative, expressed	PF00416	PTHR10871	NA	KOG3311	K02964	GO:0003676;GO:0003723;GO:0003735;GO:0005622;GO:0005840;GO:0006412	AT1G34030	Ribosomal protein S13/S18 family	LOC_Os07g07709	ribosomal protein S13p/S18e, putative, expressed	path:sbi03010	GO:0003723;GO:0003735;GO:0005829;GO:0006412;GO:0015935;GO:0042254	pg.00664
pg.00665	NA	0	NA	0	Sobic.001G059001	1	neither-exist	neither-exist	not-exist	not-exist	no-match	no-match	no-match	FALSE	one-to-one	Ortho:missing_623:1-1	FALSE	FALSE	NA	NA	NA	NA	NA	NA	NA	NA	NA	NA	NA	NA	NA	NA	NA	NA	NA	NA	NA	NA	NA	NA	NA	NA	NA	NA	NA	NA	NA	NA	NA	NA	NA	NA	pg.00665
pg.00666	SbiBTX642.01G059300	1	SbiRTX430.01G059800	1	Sobic.001G059100	1	one-to-one	one-to-one	one-to-one	one-to-one	one-to-one	one-to-one	one-to-one	TRUE	one-to-one	Ortho:1-1-1_623:1-1	TRUE	TRUE	PF00208 PF02812	PTHR11606 PTHR11606:SF12	NA	NA	K00261	GO:0006520;GO:0016491;GO:0016639;GO:0055114	AT5G18170	glutamate dehydrogenase 1	LOC_Os03g58040	glutamate dehydrogenase protein, putative, expressed	PF00208 PF02812	PTHR11606 PTHR11606:SF12	EC:1.4.1.2 EC:1.4.1.3	NA	K00261	GO:0006520;GO:0016491;GO:0016639;GO:0055114	AT5G18170	glutamate dehydrogenase 1	Cre05.g232150	Glutamate dehydrogenase	LOC_Os03g58040	glutamate dehydrogenase protein, putative, expressed	PF00208 PF02812	PTHR11606 PTHR11606:SF12	EC:1.4.1.2 EC:1.4.1.3	KOG2250	K00261	GO:0006520;GO:0016491;GO:0016639;GO:0055114	AT5G18170	glutamate dehydrogenase 1	LOC_Os03g58040	glutamate dehydrogenase protein, putative, expressed	path:sbi00220;path:sbi00250;path:sbi00910	GO:0004353;GO:0005507;GO:0005524;GO:0005739;GO:0006520;GO:0008270;GO:0009646;GO:0009651;GO:0046686;GO:0050897;GO:0055114	pg.00666
pg.00667	SbiBTX642.01G059400	1	SbiRTX430.01G059900	1	Sobic.001G059200	2	one-to-one	one-to-one	one-to-many	one-to-many	one-to-one	one-to-one	one-to-one	TRUE	one-to-many	Ortho:1-1-1_623:not1-1	TRUE	FALSE	PF00646	PTHR32212 PTHR32212:SF73	NA	NA	NA	GO:0005515	NA	NA	LOC_Os01g46500	OsFBX21 - F-box domain containing protein, expressed	PF00646	PTHR32212 PTHR32212:SF73	NA	NA	NA	GO:0005515	NA	NA	NA	NA	LOC_Os01g46500	OsFBX21 - F-box domain containing protein, expressed	PF00646	PTHR32212 PTHR32212:SF73	NA	NA	NA	GO:0005515	AT5G54820	F-box/RNI-like superfamily protein	LOC_Os01g46500	OsFBX21 - F-box domain containing protein, expressed	NA	GO:0005515	pg.00667
pg.00667	SbiBTX642.01G059400	1	SbiRTX430.01G059900	1	Sobic.001G060401	2	one-to-one	one-to-one	one-to-many	one-to-many	one-to-one	one-to-one	one-to-one	TRUE	one-to-many	Ortho:1-1-1_623:not1-1	TRUE	FALSE	PF00646	PTHR32212 PTHR32212:SF73	NA	NA	NA	GO:0005515	NA	NA	LOC_Os01g46500	OsFBX21 - F-box domain containing protein, expressed	PF00646	PTHR32212 PTHR32212:SF73	NA	NA	NA	GO:0005515	NA	NA	NA	NA	LOC_Os01g46500	OsFBX21 - F-box domain containing protein, expressed	PF00646	PTHR32212 PTHR32212:SF73	NA	NA	NA	GO:0005515	AT5G54820	F-box/RNI-like superfamily protein	LOC_Os01g46500	OsFBX21 - F-box domain containing protein, expressed	NA	GO:0005515	pg.00667
pg.00668	SbiBTX642.01G059500	1	SbiRTX430.01G060000	1	Sobic.001G059150	2	one-to-one	one-to-one	one-to-many	one-to-many	one-to-one	one-to-one	one-to-one	TRUE	one-to-many	Ortho:1-1-1_623:not1-1	TRUE	FALSE	PF13302	PTHR13256 PTHR13256:SF45	NA	NA	NA	GO:0008080	AT2G32030	Acyl-CoA N-acyltransferases (NAT) superfamily protein	NA	NA	PF13302	PTHR13256 PTHR13256:SF45	EC:2.3.1.57	NA	NA	GO:0008080	AT2G32030	Acyl-CoA N-acyltransferases (NAT) superfamily protein	NA	NA	NA	NA	PF13302	PTHR13256 PTHR13256:SF45	EC:2.3.1.57	NA	NA	GO:0008080	AT2G32030	Acyl-CoA N-acyltransferases (NAT) superfamily protein	NA	NA	NA	GO:0008080	pg.00668
pg.00668	SbiBTX642.01G059500	1	SbiRTX430.01G060000	1	Sobic.001G059300	2	one-to-one	one-to-one	one-to-many	one-to-many	one-to-one	one-to-one	one-to-one	TRUE	one-to-many	Ortho:1-1-1_623:not1-1	TRUE	FALSE	PF13302	PTHR13256 PTHR13256:SF45	NA	NA	NA	GO:0008080	AT2G32030	Acyl-CoA N-acyltransferases (NAT) superfamily protein	NA	NA	PF13302	PTHR13256 PTHR13256:SF45	EC:2.3.1.57	NA	NA	GO:0008080	AT2G32030	Acyl-CoA N-acyltransferases (NAT) superfamily protein	NA	NA	NA	NA	PF13302	PTHR13256 PTHR13256:SF45	EC:2.3.1.57	NA	NA	GO:0008080	AT2G32030	Acyl-CoA N-acyltransferases (NAT) superfamily protein	NA	NA	NA	GO:0008080	pg.00668
pg.00669	SbiBTX642.01G059600	1	SbiRTX430.01G060100	2	Sobic.001G059400	1	many-to-one	one-to-many	many-to-one	one-to-one	one-to-many	one-to-one	430:many_642:one	FALSE	one-to-one	Ortho:not1-1-1_623:1-1	FALSE	FALSE	PF13302	PTHR13256 PTHR13256:SF45	NA	NA	NA	GO:0008080	AT2G32030	Acyl-CoA N-acyltransferases (NAT) superfamily protein	NA	acetyltransferase, GNAT family, putative, expressed	PF13302	PTHR13256 PTHR13256:SF45	|EC:2.3.1.1	NA	NA	GO:0008080	AT2G32030	Acyl-CoA N-acyltransferases (NAT) superfamily protein	NA	NA	LOC_Os03g58010|LOC_Os03g58020	acetyltransferase, GNAT family, putative, expressed	PF13302	PTHR13256 PTHR13256:SF45	EC:2.3.1.57	NA	NA	GO:0008080	AT2G32030	Acyl-CoA N-acyltransferases (NAT) superfamily protein	LOC_Os03g58020	acetyltransferase, GNAT family, putative, expressed	NA	GO:0008080	pg.00669
pg.00669	SbiBTX642.01G059600	1	SbiRTX430.01G060200	2	Sobic.001G059400	1	many-to-one	one-to-many	many-to-one	one-to-one	one-to-many	one-to-one	430:many_642:one	FALSE	one-to-one	Ortho:not1-1-1_623:1-1	FALSE	FALSE	PF13302	PTHR13256 PTHR13256:SF45	NA	NA	NA	GO:0008080	AT2G32030	Acyl-CoA N-acyltransferases (NAT) superfamily protein	NA	acetyltransferase, GNAT family, putative, expressed	PF13302	PTHR13256 PTHR13256:SF45	|EC:2.3.1.1	NA	NA	GO:0008080	AT2G32030	Acyl-CoA N-acyltransferases (NAT) superfamily protein	NA	NA	LOC_Os03g58010|LOC_Os03g58020	acetyltransferase, GNAT family, putative, expressed	PF13302	PTHR13256 PTHR13256:SF45	EC:2.3.1.57	NA	NA	GO:0008080	AT2G32030	Acyl-CoA N-acyltransferases (NAT) superfamily protein	LOC_Os03g58020	acetyltransferase, GNAT family, putative, expressed	NA	GO:0008080	pg.00669
pg.00670	SbiBTX642.01G059700	1	SbiRTX430.01G060300	1	Sobic.001G059500	1	one-to-one	one-to-one	one-to-one	one-to-one	one-to-one	one-to-one	one-to-one	TRUE	one-to-one	Ortho:1-1-1_623:1-1	TRUE	TRUE	PF14368	PTHR33044 PTHR33044:SF3	NA	NA	NA	NA	NA	NA	LOC_Os03g57990	LTPL74 - Protease inhibitor/seed storage/LTP family protein precursor, expressed	PF14368	PTHR33044 PTHR33044:SF3	NA	NA	NA	NA	NA	NA	NA	NA	LOC_Os03g57990	LTPL74 - Protease inhibitor/seed storage/LTP family protein precursor, expressed	PF14368	PTHR33044 PTHR33044:SF3	NA	NA	NA	NA	NA	NA	LOC_Os03g57990	LTPL74 - Protease inhibitor/seed storage/LTP family protein precursor, expressed	NA	NA	pg.00670
pg.00671	SbiBTX642.01G059800	1	SbiRTX430.01G060400	1	Sobic.001G059600	1	one-to-one	one-to-one	one-to-one	one-to-one	one-to-one	one-to-one	one-to-one	TRUE	one-to-one	Ortho:1-1-1_623:1-1	TRUE	TRUE	PF14368	PTHR33044 PTHR33044:SF9	NA	NA	NA	NA	AT1G05450	Bifunctional inhibitor/lipid-transfer protein/seed storage 2S albumin superfamily protein	LOC_Os03g57980	LTPL99 - Protease inhibitor/seed storage/LTP family protein precursor, expressed	PF14368	PTHR33044 PTHR33044:SF9	NA	NA	NA	NA	AT1G05450	Bifunctional inhibitor/lipid-transfer protein/seed storage 2S albumin superfamily protein	NA	NA	LOC_Os03g57980	LTPL99 - Protease inhibitor/seed storage/LTP family protein precursor, expressed	PF14368	PTHR33044 PTHR33044:SF9	NA	NA	NA	NA	AT1G05450	Bifunctional inhibitor/lipid-transfer protein/seed storage 2S albumin superfamily protein	LOC_Os03g57980	LTPL99 - Protease inhibitor/seed storage/LTP family protein precursor, expressed	NA	GO:0009561	pg.00671
pg.00672	SbiBTX642.01G059900	1	SbiRTX430.01G060500	1	Sobic.001G059700	1	one-to-one	one-to-one	one-to-one	one-to-one	one-to-one	one-to-one	one-to-one	TRUE	one-to-one	Ortho:1-1-1_623:1-1	TRUE	TRUE	PF14368	PTHR33044 PTHR33044:SF14	NA	NA	NA	GO:0006869;GO:0008289	AT3G22600	Bifunctional inhibitor/lipid-transfer protein/seed storage 2S albumin superfamily protein	LOC_Os03g57970	LTPL73 - Protease inhibitor/seed storage/LTP family protein precursor, expressed	PF14368	PTHR33044 PTHR33044:SF14	NA	NA	NA	GO:0006869;GO:0008289	AT3G22600	Bifunctional inhibitor/lipid-transfer protein/seed storage 2S albumin superfamily protein	NA	NA	LOC_Os03g57970	LTPL73 - Protease inhibitor/seed storage/LTP family protein precursor, expressed	PF14368	PTHR33044 PTHR33044:SF14	NA	NA	NA	GO:0006869;GO:0008289	AT3G22600	Bifunctional inhibitor/lipid-transfer protein/seed storage 2S albumin superfamily protein	LOC_Os03g57970	LTPL73 - Protease inhibitor/seed storage/LTP family protein precursor, expressed	NA	GO:0006869;GO:0008289	pg.00672
pg.00673	SbiBTX642.01G060000	1	SbiRTX430.01G060600	1	Sobic.001G059800	1	one-to-one	one-to-one	one-to-one	one-to-one	one-to-one	one-to-one	one-to-one	TRUE	one-to-one	Ortho:1-1-1_623:1-1	TRUE	TRUE	PF00190	PTHR31189 PTHR31189:SF3	NA	NA	NA	GO:0045735	AT3G22640	cupin family protein	LOC_Os03g57960	cupin domain containing protein, expressed	PF00190	PTHR31189 PTHR31189:SF3	NA	NA	NA	GO:0045735	AT3G22640	cupin family protein	NA	NA	LOC_Os03g57960	cupin domain containing protein, expressed	PF00190	PTHR31189 PTHR31189:SF3	NA	NA	NA	GO:0045735	AT3G22640	cupin family protein	LOC_Os03g57960	cupin domain containing protein, expressed	NA	GO:0045735	pg.00673
pg.00674	SbiBTX642.01G060100	1	SbiRTX430.01G060700	1	Sobic.001G059900	1	one-to-one	one-to-one	one-to-one	one-to-one	one-to-one	one-to-one	one-to-one	TRUE	one-to-one	Ortho:1-1-1_623:1-1	TRUE	TRUE	PF03372	PTHR11200 PTHR11200:SF130	NA	NA	NA	GO:0046856	AT3G63240	DNAse I-like superfamily protein	LOC_Os03g57950	type I inositol-1,4,5-trisphosphate 5-phosphatase, putative, expressed	PF03372	PTHR11200 PTHR11200:SF130	EC:3.1.3.56	KOG0565	NA	GO:0046856	AT3G63240	DNAse I-like superfamily protein	Cre07.g352400	Inositol polyphosphate related phosphatase	LOC_Os03g57950	type I inositol-1,4,5-trisphosphate 5-phosphatase, putative, expressed	PF03372	PTHR11200 PTHR11200:SF130	EC:3.1.3.56	KOG0565	NA	GO:0046856	AT3G63240	DNAse I-like superfamily protein	LOC_Os03g57950	type I inositol-1,4,5-trisphosphate 5-phosphatase, putative, expressed	NA	GO:0004439;GO:0009737;GO:0010067;GO:0010305;GO:0010588;GO:0032957;GO:0034485;GO:0046030;GO:0046855;GO:0046856	pg.00674
pg.00675	NA	0	NA	0	Sobic.001G060001	1	neither-exist	neither-exist	not-exist	not-exist	no-match	no-match	no-match	FALSE	one-to-one	Ortho:missing_623:1-1	FALSE	FALSE	NA	NA	NA	NA	NA	NA	NA	NA	NA	NA	NA	NA	NA	NA	NA	NA	NA	NA	NA	NA	NA	NA	NA	NA	NA	NA	NA	NA	NA	NA	NA	NA	NA	NA	pg.00675
pg.00676	SbiBTX642.01G060200	1	SbiRTX430.01G060800	1	Sobic.001G060100	1	one-to-one	one-to-one	one-to-one	one-to-one	one-to-one	one-to-one	one-to-one	TRUE	one-to-one	Ortho:1-1-1_623:1-1	TRUE	TRUE	PF00069	PTHR11909 PTHR11909:SF131	NA	NA	NA	GO:0004672;GO:0005524;GO:0006468	NA	NA	LOC_Os03g57940	CK1_CaseinKinase_1a.4 - CK1 includes the casein kinase 1 kinases, expressed	PF00069	PTHR11909 PTHR11909:SF131	EC:2.7.11.1 EC:2.7.11.26	KOG1164	NA	GO:0004672;GO:0005524;GO:0006468	NA	NA	NA	NA	LOC_Os03g57940	CK1_CaseinKinase_1a.4 - CK1 includes the casein kinase 1 kinases, expressed	PF00069	PTHR11909 PTHR11909:SF131	EC:2.7.11.1 EC:2.7.11.26	KOG1164	NA	GO:0004672;GO:0005524;GO:0006468	NA	NA	LOC_Os03g57940	CK1_CaseinKinase_1a.4 - CK1 includes the casein kinase 1 kinases, expressed	NA	GO:0004674;GO:0005524;GO:0005634;GO:0005737;GO:0006897;GO:0008360;GO:0016055;GO:0018105	pg.00676
pg.00677	NA	0	NA	0	Sobic.001G060200	1	neither-exist	neither-exist	not-exist	not-exist	no-match	no-match	no-match	FALSE	one-to-one	Ortho:missing_623:1-1	FALSE	FALSE	NA	NA	NA	NA	NA	NA	NA	NA	NA	NA	NA	NA	NA	NA	NA	NA	NA	NA	NA	NA	NA	NA	NA	NA	NA	NA	NA	NA	NA	NA	NA	NA	NA	NA	pg.00677
pg.00678	SbiBTX642.01G060300	1	NA	0	NA	0	not-exist	no-match	neither-exist	no-match	no-match	one-to-one	430:none_642:one	FALSE	no-match	Ortho:missing_623:no-match	FALSE	FALSE	NA	NA	NA	NA	NA	NA	NA	NA	NA	NA	NA	NA	NA	NA	NA	NA	NA	NA	NA	NA	NA	NA	NA	NA	NA	NA	NA	NA	NA	NA	NA	NA	NA	NA	pg.00678
pg.00679	NA	0	SbiRTX430.01G060900	1	NA	0	no-match	not-exist	no-match	neither-exist	one-to-one	no-match	430:one_642:none	FALSE	no-match	Ortho:missing_623:no-match	FALSE	FALSE	NA	NA	NA	NA	NA	NA	NA	NA	NA	NA	NA	NA	NA	NA	NA	NA	NA	NA	NA	NA	NA	NA	NA	NA	NA	NA	NA	NA	NA	NA	NA	NA	NA	NA	pg.00679
pg.00680	SbiBTX642.01G060400	1	SbiRTX430.01G061000	1	Sobic.001G060300	1	one-to-one	one-to-one	one-to-one	one-to-one	one-to-one	one-to-one	one-to-one	TRUE	one-to-one	Ortho:1-1-1_623:1-1	TRUE	TRUE	NA	NA	NA	NA	NA	NA	AT1G53645	hydroxyproline-rich glycoprotein family protein	LOC_Os06g45390	expressed protein	NA	NA	NA	NA	NA	NA	AT1G53645	hydroxyproline-rich glycoprotein family protein	NA	NA	LOC_Os06g45390	expressed protein	NA	NA	NA	NA	NA	NA	AT1G53645	hydroxyproline-rich glycoprotein family protein	LOC_Os06g45390	expressed protein	NA	NA	pg.00680
pg.00681	SbiBTX642.01G060500	1	SbiRTX430.01G061100	1	Sobic.001G060500	1	one-to-one	one-to-one	one-to-one	one-to-one	one-to-one	one-to-one	one-to-one	TRUE	one-to-one	Ortho:1-1-1_623:1-1	TRUE	TRUE	PF04146	PTHR12357 PTHR12357:SF27	NA	NA	NA	NA	NA	NA	NA	NA	PF04146	PTHR12357 PTHR12357:SF27	NA	KOG1901	NA	NA	NA	NA	NA	NA	NA	NA	PF04146	PTHR12357 PTHR12357:SF27	NA	KOG1901	NA	NA	NA	NA	NA	NA	NA	GO:0003723	pg.00681
pg.00682	SbiBTX642.01G060700	1	SbiRTX430.01G061300	1	NA	0	one-to-one	one-to-one	no-match	no-match	one-to-one	one-to-one	one-to-one	TRUE	no-match	Ortho:1-1-1_623:no-match	TRUE	FALSE	NA	NA	NA	NA	NA	NA	NA	NA	NA	NA	NA	NA	EC:3.1.4.4	NA	NA	NA	NA	NA	NA	NA	NA	NA	NA	NA	EC:3.1.4.4	NA	NA	NA	NA	NA	NA	NA	NA	NA	pg.00682
pg.00683	NA	0	NA	0	Sobic.001G060666	1	neither-exist	neither-exist	not-exist	not-exist	no-match	no-match	no-match	FALSE	one-to-one	Ortho:missing_623:1-1	FALSE	FALSE	NA	NA	NA	NA	NA	NA	NA	NA	NA	NA	NA	NA	NA	NA	NA	NA	NA	NA	NA	NA	NA	NA	NA	NA	NA	NA	NA	NA	NA	NA	NA	NA	NA	NA	pg.00683
pg.00684	SbiBTX642.01G060800	1	SbiRTX430.01G061400	1	Sobic.001G060732	1	one-to-one	one-to-one	one-to-one	one-to-one	one-to-one	one-to-one	one-to-one	TRUE	one-to-one	Ortho:1-1-1_623:1-1	TRUE	TRUE	NA	NA	NA	NA	NA	NA	NA	NA	NA	NA	NA	NA	NA	NA	NA	NA	NA	NA	NA	NA	NA	NA	NA	NA	NA	NA	NA	NA	NA	NA	NA	NA	NA	NA	pg.00684
pg.00685	SbiBTX642.01G060600	2	SbiRTX430.01G061200	2	Sobic.001G060600	2	many-to-many	many-to-many	many-to-many	many-to-many	one-to-many	one-to-many	one-to-many	FALSE	one-to-many	Ortho:not1-1-1_623:not1-1	FALSE	FALSE	PF07714	PTHR24056 PTHR24056:SF195	NA	NA	K08818	GO:0004672;GO:0004713;GO:0005524;GO:0006468	NA	NA	NA	NA	PF07714	PTHR24056 PTHR24056:SF195	EC:2.7.11.22 EC:2.7.11.23	KOG0594 KOG0659|KOG0663	K08818	GO:0004672;GO:0004713;GO:0005524;GO:0006468	NA	NA	NA	NA	NA	NA	PF07714	PTHR24056 PTHR24056:SF195	EC:2.7.11.22 EC:2.7.11.23	KOG0594 KOG0659|KOG0663	K08818	GO:0004672;GO:0004713;GO:0005524;GO:0006468	NA	NA	NA	NA	NA	GO:0004672;GO:0004713;GO:0005524;GO:0006468	pg.00685
pg.00685	SbiBTX642.01G060600	2	SbiRTX430.01G061200	2	Sobic.001G060800	2	many-to-many	many-to-many	many-to-many	many-to-many	one-to-many	one-to-many	one-to-many	FALSE	one-to-many	Ortho:not1-1-1_623:not1-1	FALSE	FALSE	PF07714	PTHR24056 PTHR24056:SF195	NA	NA	K08818	GO:0004672;GO:0004713;GO:0005524;GO:0006468	NA	NA	NA	NA	PF07714	PTHR24056 PTHR24056:SF195	EC:2.7.11.22 EC:2.7.11.23	KOG0594 KOG0659|KOG0663	K08818	GO:0004672;GO:0004713;GO:0005524;GO:0006468	NA	NA	NA	NA	NA	NA	PF07714	PTHR24056 PTHR24056:SF195	EC:2.7.11.22 EC:2.7.11.23	KOG0594 KOG0659|KOG0663	K08818	GO:0004672;GO:0004713;GO:0005524;GO:0006468	NA	NA	NA	NA	NA	GO:0004672;GO:0004713;GO:0005524;GO:0006468	pg.00685
pg.00685	SbiBTX642.01G060900	2	SbiRTX430.01G061200	2	Sobic.001G060600	2	many-to-many	many-to-many	many-to-many	many-to-many	one-to-many	one-to-many	one-to-many	FALSE	one-to-many	Ortho:not1-1-1_623:not1-1	FALSE	FALSE	PF07714	PTHR24056 PTHR24056:SF195	NA	NA	K08818	GO:0004672;GO:0004713;GO:0005524;GO:0006468	NA	NA	NA	NA	PF07714	PTHR24056 PTHR24056:SF195	EC:2.7.11.22 EC:2.7.11.23	KOG0594 KOG0659|KOG0663	K08818	GO:0004672;GO:0004713;GO:0005524;GO:0006468	NA	NA	NA	NA	NA	NA	PF07714	PTHR24056 PTHR24056:SF195	EC:2.7.11.22 EC:2.7.11.23	KOG0594 KOG0659|KOG0663	K08818	GO:0004672;GO:0004713;GO:0005524;GO:0006468	NA	NA	NA	NA	NA	GO:0004672;GO:0004713;GO:0005524;GO:0006468	pg.00685
pg.00685	SbiBTX642.01G060900	2	SbiRTX430.01G061200	2	Sobic.001G060800	2	many-to-many	many-to-many	many-to-many	many-to-many	one-to-many	one-to-many	one-to-many	FALSE	one-to-many	Ortho:not1-1-1_623:not1-1	FALSE	FALSE	PF07714	PTHR24056 PTHR24056:SF195	NA	NA	K08818	GO:0004672;GO:0004713;GO:0005524;GO:0006468	NA	NA	NA	NA	PF07714	PTHR24056 PTHR24056:SF195	EC:2.7.11.22 EC:2.7.11.23	KOG0594 KOG0659|KOG0663	K08818	GO:0004672;GO:0004713;GO:0005524;GO:0006468	NA	NA	NA	NA	NA	NA	PF07714	PTHR24056 PTHR24056:SF195	EC:2.7.11.22 EC:2.7.11.23	KOG0594 KOG0659|KOG0663	K08818	GO:0004672;GO:0004713;GO:0005524;GO:0006468	NA	NA	NA	NA	NA	GO:0004672;GO:0004713;GO:0005524;GO:0006468	pg.00685
pg.00685	SbiBTX642.01G060600	2	SbiRTX430.01G061500	2	Sobic.001G060600	2	many-to-many	many-to-many	many-to-many	many-to-many	one-to-many	one-to-many	one-to-many	FALSE	one-to-many	Ortho:not1-1-1_623:not1-1	FALSE	FALSE	PF07714	PTHR24056 PTHR24056:SF195	NA	NA	K08818	GO:0004672;GO:0004713;GO:0005524;GO:0006468	NA	NA	NA	NA	PF07714	PTHR24056 PTHR24056:SF195	EC:2.7.11.22 EC:2.7.11.23	KOG0594 KOG0659|KOG0663	K08818	GO:0004672;GO:0004713;GO:0005524;GO:0006468	NA	NA	NA	NA	NA	NA	PF07714	PTHR24056 PTHR24056:SF195	EC:2.7.11.22 EC:2.7.11.23	KOG0594 KOG0659|KOG0663	K08818	GO:0004672;GO:0004713;GO:0005524;GO:0006468	NA	NA	NA	NA	NA	GO:0004672;GO:0004713;GO:0005524;GO:0006468	pg.00685
pg.00685	SbiBTX642.01G060600	2	SbiRTX430.01G061500	2	Sobic.001G060800	2	many-to-many	many-to-many	many-to-many	many-to-many	one-to-many	one-to-many	one-to-many	FALSE	one-to-many	Ortho:not1-1-1_623:not1-1	FALSE	FALSE	PF07714	PTHR24056 PTHR24056:SF195	NA	NA	K08818	GO:0004672;GO:0004713;GO:0005524;GO:0006468	NA	NA	NA	NA	PF07714	PTHR24056 PTHR24056:SF195	EC:2.7.11.22 EC:2.7.11.23	KOG0594 KOG0659|KOG0663	K08818	GO:0004672;GO:0004713;GO:0005524;GO:0006468	NA	NA	NA	NA	NA	NA	PF07714	PTHR24056 PTHR24056:SF195	EC:2.7.11.22 EC:2.7.11.23	KOG0594 KOG0659|KOG0663	K08818	GO:0004672;GO:0004713;GO:0005524;GO:0006468	NA	NA	NA	NA	NA	GO:0004672;GO:0004713;GO:0005524;GO:0006468	pg.00685
pg.00685	SbiBTX642.01G060900	2	SbiRTX430.01G061500	2	Sobic.001G060600	2	many-to-many	many-to-many	many-to-many	many-to-many	one-to-many	one-to-many	one-to-many	FALSE	one-to-many	Ortho:not1-1-1_623:not1-1	FALSE	FALSE	PF07714	PTHR24056 PTHR24056:SF195	NA	NA	K08818	GO:0004672;GO:0004713;GO:0005524;GO:0006468	NA	NA	NA	NA	PF07714	PTHR24056 PTHR24056:SF195	EC:2.7.11.22 EC:2.7.11.23	KOG0594 KOG0659|KOG0663	K08818	GO:0004672;GO:0004713;GO:0005524;GO:0006468	NA	NA	NA	NA	NA	NA	PF07714	PTHR24056 PTHR24056:SF195	EC:2.7.11.22 EC:2.7.11.23	KOG0594 KOG0659|KOG0663	K08818	GO:0004672;GO:0004713;GO:0005524;GO:0006468	NA	NA	NA	NA	NA	GO:0004672;GO:0004713;GO:0005524;GO:0006468	pg.00685
pg.00685	SbiBTX642.01G060900	2	SbiRTX430.01G061500	2	Sobic.001G060800	2	many-to-many	many-to-many	many-to-many	many-to-many	one-to-many	one-to-many	one-to-many	FALSE	one-to-many	Ortho:not1-1-1_623:not1-1	FALSE	FALSE	PF07714	PTHR24056 PTHR24056:SF195	NA	NA	K08818	GO:0004672;GO:0004713;GO:0005524;GO:0006468	NA	NA	NA	NA	PF07714	PTHR24056 PTHR24056:SF195	EC:2.7.11.22 EC:2.7.11.23	KOG0594 KOG0659|KOG0663	K08818	GO:0004672;GO:0004713;GO:0005524;GO:0006468	NA	NA	NA	NA	NA	NA	PF07714	PTHR24056 PTHR24056:SF195	EC:2.7.11.22 EC:2.7.11.23	KOG0594 KOG0659|KOG0663	K08818	GO:0004672;GO:0004713;GO:0005524;GO:0006468	NA	NA	NA	NA	NA	GO:0004672;GO:0004713;GO:0005524;GO:0006468	pg.00685
pg.00686	NA	0	NA	0	Sobic.001G060900	1	neither-exist	neither-exist	not-exist	not-exist	no-match	no-match	no-match	FALSE	one-to-one	Ortho:missing_623:1-1	FALSE	FALSE	NA	NA	NA	NA	NA	NA	NA	NA	NA	NA	NA	NA	NA	NA	NA	NA	NA	NA	NA	NA	NA	NA	NA	NA	NA	NA	NA	NA	NA	NA	NA	NA	NA	NA	pg.00686
pg.00687	NA	0	SbiRTX430.01G061600	1	NA	0	no-match	not-exist	no-match	neither-exist	one-to-one	no-match	430:one_642:none	FALSE	no-match	Ortho:missing_623:no-match	FALSE	FALSE	NA	NA	NA	NA	NA	NA	NA	NA	NA	NA	NA	PTHR33021 PTHR33021:SF19	NA	NA	NA	NA	NA	NA	NA	NA	NA	NA	NA	NA	NA	NA	NA	NA	NA	NA	NA	NA	NA	NA	pg.00687
pg.00688	SbiBTX642.01G061000	1	SbiRTX430.01G061700	1	Sobic.001G061000	1	one-to-one	one-to-one	one-to-one	one-to-one	one-to-one	one-to-one	one-to-one	TRUE	one-to-one	Ortho:1-1-1_623:1-1	TRUE	TRUE	PF02298	PTHR33021 PTHR33021:SF53	NA	NA	NA	GO:0009055	NA	NA	LOC_Os03g57740	plastocyanin-like domain containing protein, putative, expressed	PF02298	PTHR33021 PTHR33021:SF53	NA	NA	NA	GO:0009055	NA	NA	Cre14.g629050	(1 of 1) PF02298 - Plastocyanin-like domain (Cu_bind_like)	LOC_Os03g57740	plastocyanin-like domain containing protein, putative, expressed	PF02298	PTHR33021 PTHR33021:SF53	NA	NA	NA	GO:0009055	NA	NA	LOC_Os03g57740	plastocyanin-like domain containing protein, putative, expressed	NA	GO:0009055;GO:0016021;GO:0046658	pg.00688
pg.00689	NA	0	NA	0	Sobic.001G061101	1	neither-exist	neither-exist	not-exist	not-exist	no-match	no-match	no-match	FALSE	one-to-one	Ortho:missing_623:1-1	FALSE	FALSE	NA	NA	NA	NA	NA	NA	NA	NA	NA	NA	NA	NA	NA	NA	NA	NA	NA	NA	NA	NA	NA	NA	NA	NA	NA	NA	NA	NA	NA	NA	NA	NA	NA	NA	pg.00689
pg.00690	SbiBTX642.01G061100	1	NA	0	NA	0	not-exist	no-match	neither-exist	no-match	no-match	one-to-one	430:none_642:one	FALSE	no-match	Ortho:missing_623:no-match	FALSE	FALSE	NA	NA	NA	NA	NA	NA	NA	NA	NA	NA	NA	NA	NA	NA	NA	NA	NA	NA	NA	NA	NA	NA	NA	NA	NA	NA	NA	NA	NA	NA	NA	NA	NA	NA	pg.00690
pg.00691	NA	0	SbiRTX430.01G061800	1	NA	0	no-match	not-exist	no-match	neither-exist	one-to-one	no-match	430:one_642:none	FALSE	no-match	Ortho:missing_623:no-match	FALSE	FALSE	NA	NA	NA	NA	NA	NA	NA	NA	NA	NA	NA	NA	NA	NA	NA	GO:0006308;GO:0008855;GO:0009318	NA	NA	NA	NA	NA	NA	NA	NA	NA	NA	NA	NA	NA	NA	NA	NA	NA	NA	pg.00691
pg.00692	SbiBTX642.01G061200	1	SbiRTX430.01G061900	1	Sobic.001G061200	1	one-to-one	one-to-one	one-to-one	one-to-one	one-to-one	one-to-one	one-to-one	TRUE	one-to-one	Ortho:1-1-1_623:1-1	TRUE	TRUE	PF00957 PF13774	PTHR21136 PTHR21136:SF89	NA	NA	K08517	GO:0006810;GO:0016021;GO:0016192	AT1G11890	Synaptobrevin family protein	LOC_Os06g09850	25.3 kDa vesicle transport protein, putative, expressed	PF00957 PF13774	PTHR21136 PTHR21136:SF89	NA	KOG0862	K08517	GO:0006810;GO:0016021;GO:0016192	AT1G11890	Synaptobrevin family protein	Cre12.g554700	Qb-SNARE protein, Sec20-family	LOC_Os06g09850	25.3 kDa vesicle transport protein, putative, expressed	PF00957 PF13774	PTHR21136 PTHR21136:SF89	NA	KOG0862	K08517	GO:0006810;GO:0016021;GO:0016192	AT1G11890	Synaptobrevin family protein	LOC_Os06g09850	25.3 kDa vesicle transport protein, putative, expressed	path:sbi04130;path:sbi04145	GO:0000149;GO:0005484;GO:0005783;GO:0005794;GO:0005886;GO:0006887;GO:0006906;GO:0016021;GO:0031201	pg.00692
pg.00693	NA	0	NA	0	Sobic.001G061300	1	neither-exist	neither-exist	not-exist	not-exist	no-match	no-match	no-match	FALSE	one-to-one	Ortho:missing_623:1-1	FALSE	FALSE	NA	NA	NA	NA	NA	NA	NA	NA	NA	NA	NA	NA	NA	NA	NA	NA	NA	NA	NA	NA	NA	NA	NA	NA	NA	NA	NA	NA	NA	NA	NA	NA	NA	NA	pg.00693
pg.00694	SbiBTX642.01G061300	1	SbiRTX430.01G062000	1	Sobic.001G061400	1	one-to-one	one-to-one	one-to-one	one-to-one	one-to-one	one-to-one	one-to-one	TRUE	one-to-one	Ortho:1-1-1_623:1-1	TRUE	TRUE	PF07714	PTHR27003 PTHR27003:SF50	NA	NA	NA	GO:0004672;GO:0004713;GO:0005524;GO:0006468	AT3G03770	Leucine-rich repeat protein kinase family protein	LOC_Os03g57780	protein kinase, putative, expressed	PF07714	PTHR27003 PTHR27003:SF50	EC:2.7.11.1	KOG1187	NA	GO:0004672;GO:0004713;GO:0005524;GO:0006468	AT3G03770	Leucine-rich repeat protein kinase family protein	NA	NA	LOC_Os03g57780	protein kinase, putative, expressed	PF07714	PTHR27003 PTHR27003:SF50	EC:2.7.11.1	KOG1187	NA	GO:0004672;GO:0004713;GO:0005524;GO:0006468	AT3G03770	Leucine-rich repeat protein kinase family protein	LOC_Os03g57780	protein kinase, putative, expressed	NA	GO:0004672;GO:0005524;GO:0006468;GO:0016021	pg.00694
pg.00695	SbiBTX642.01G061400	1	SbiRTX430.01G062100	1	Sobic.001G061500	1	one-to-one	one-to-one	one-to-one	one-to-one	one-to-one	one-to-one	one-to-one	TRUE	one-to-one	Ortho:1-1-1_623:1-1	TRUE	TRUE	PF00179	PTHR24067 PTHR24067:SF128	NA	NA	K10573	NA	AT2G02760	ubiquiting-conjugating enzyme 2	NA	NA	PF00179	PTHR24067 PTHR24067:SF128	EC:6.3.2.19	KOG0419	K10573	NA	AT2G02760	ubiquiting-conjugating enzyme 2	Cre06.g294850	Ubiquitin-conjugating enzyme E2	NA	NA	PF00179	PTHR24067 PTHR24067:SF128	EC:6.3.2.19	KOG0419	K10573	NA	AT2G02760	ubiquiting-conjugating enzyme 2	NA	NA	path:sbi04120	GO:0004842;GO:0005829;GO:0006511;GO:0009650;GO:0010228;GO:0033523	pg.00695
pg.00696	SbiBTX642.01G061500	1	SbiRTX430.01G062200	1	Sobic.001G061600	1	one-to-one	one-to-one	one-to-one	one-to-one	one-to-one	one-to-one	one-to-one	TRUE	one-to-one	Ortho:1-1-1_623:1-1	TRUE	TRUE	PF02163	PTHR31412 PTHR31412:SF0	NA	NA	NA	GO:0004222;GO:0006508	AT5G35220	Peptidase M50 family protein	LOC_Os03g57840	peptidase M50, mammalian sterol-regulatory element binding protein, putative, expressed	PF02163	PTHR31412 PTHR31412:SF0	NA	NA	NA	GO:0004222;GO:0006508	AT5G35220	Peptidase M50 family protein	Cre03.g206929	membrane associated metalloprotease involved in chloroplast development	LOC_Os03g57840	peptidase M50, mammalian sterol-regulatory element binding protein, putative, expressed	PF02163	PTHR31412 PTHR31412:SF0	NA	NA	NA	GO:0004222;GO:0006508	AT5G35220	Peptidase M50 family protein	LOC_Os03g57840	peptidase M50, mammalian sterol-regulatory element binding protein, putative, expressed	NA	GO:0004222;GO:0006508;GO:0009416;GO:0009507;GO:0009658;GO:0009723;GO:0009959;GO:0010027;GO:0010207;GO:0016021;GO:0043157;GO:0048564;GO:0060359	pg.00696
pg.00697	SbiBTX642.01G061600	1	SbiRTX430.01G062300	1	Sobic.001G061700	1	one-to-one	one-to-one	one-to-one	one-to-one	one-to-one	one-to-one	one-to-one	TRUE	one-to-one	Ortho:1-1-1_623:1-1	TRUE	TRUE	PF00651	PTHR24411 PTHR24411:SF35	NA	NA	K10523	GO:0005515	AT3G03740	BTB-POZ and MATH domain 4	LOC_Os03g57854	MBTB3 - Bric-a-Brac, Tramtrack, Broad Complex BTB domain with Meprin and TRAF Homology MATH domain, expressed	PF00651	PTHR24411 PTHR24411:SF35	NA	KOG1987	K10523	GO:0005515	AT3G03740	BTB-POZ and MATH domain 4	Cre03.g144284	MATH-domain protein	LOC_Os03g57854	MBTB3 - Bric-a-Brac, Tramtrack, Broad Complex BTB domain with Meprin and TRAF Homology MATH domain, expressed	PF00651	PTHR24411 PTHR24411:SF35	NA	KOG1987	K10523	GO:0005515	AT3G03740	BTB-POZ and MATH domain 4	LOC_Os03g57854	MBTB3 - Bric-a-Brac, Tramtrack, Broad Complex BTB domain with Meprin and TRAF Homology MATH domain, expressed	NA	GO:0005515;GO:0005829;GO:0042631;GO:0071472	pg.00697
pg.00698	SbiBTX642.01G061700	1	SbiRTX430.01G062400	1	Sobic.001G061800	1	one-to-one	one-to-one	one-to-one	one-to-one	one-to-one	one-to-one	one-to-one	TRUE	one-to-one	Ortho:1-1-1_623:1-1	TRUE	TRUE	PF08542 PF13177	PTHR11669 PTHR11669:SF1	NA	NA	K10756	GO:0003677;GO:0006260	AT5G27740	ATPase family associated with various cellular activities (AAA)	LOC_Os03g57870	RFC3 - Putative clamp loader of PCNA, replication factor C subunit 3, expressed	PF08542 PF13177	PTHR11669 PTHR11669:SF1	NA	NA	K10756	GO:0003677;GO:0006260	AT5G27740	ATPase family associated with various cellular activities (AAA)	Cre16.g679950	DNA replication factor C complex subunit 3	LOC_Os03g57870	RFC3 - Putative clamp loader of PCNA, replication factor C subunit 3, expressed	PF08542 PF13177	PTHR11669 PTHR11669:SF1	NA	NA	K10756	GO:0003677;GO:0006260	AT5G27740	ATPase family associated with various cellular activities (AAA)	LOC_Os03g57870	RFC3 - Putative clamp loader of PCNA, replication factor C subunit 3, expressed	path:sbi03030;path:sbi03420;path:sbi03430	GO:0003677;GO:0006260	pg.00698
pg.00699	SbiBTX642.01G061800	1	SbiRTX430.01G062500	1	Sobic.001G061900	1	one-to-one	one-to-one	one-to-one	one-to-one	one-to-one	one-to-one	one-to-one	TRUE	one-to-one	Ortho:1-1-1_623:1-1	TRUE	TRUE	PF00332 PF07983	PTHR32227 PTHR32227:SF97	NA	NA	NA	GO:0004553;GO:0005975	NA	O-Glycosyl hydrolases family 17 protein	LOC_Os03g57880	glucan endo-1,3-beta-glucosidase precursor, putative, expressed	PF00332 PF07983	PTHR32227 PTHR32227:SF97	EC:3.2.1.39	NA	NA	GO:0004553;GO:0005975	AT1G64760	O-Glycosyl hydrolases family 17 protein	NA	NA	LOC_Os03g57880	glucan endo-1,3-beta-glucosidase precursor, putative, expressed	PF00332 PF07983	PTHR32227 PTHR32227:SF97	EC:3.2.1.39	NA	NA	GO:0004553;GO:0005975	AT2G19440	O-Glycosyl hydrolases family 17 protein	LOC_Os03g57880	glucan endo-1,3-beta-glucosidase precursor, putative, expressed	NA	GO:0004553;GO:0005975;GO:0016021;GO:0030247;GO:0046658	pg.00699
pg.00700	NA	0	NA	0	Sobic.001G062000	1	neither-exist	neither-exist	not-exist	not-exist	no-match	no-match	no-match	FALSE	one-to-one	Ortho:missing_623:1-1	FALSE	FALSE	NA	NA	NA	NA	NA	NA	NA	NA	NA	NA	NA	NA	NA	NA	NA	NA	NA	NA	NA	NA	NA	NA	NA	NA	NA	NA	NA	NA	NA	NA	NA	NA	NA	NA	pg.00700
pg.00701	SbiBTX642.01G061900	1	NA	0	NA	0	not-exist	no-match	neither-exist	no-match	no-match	one-to-one	430:none_642:one	FALSE	no-match	Ortho:missing_623:no-match	FALSE	FALSE	NA	NA	NA	NA	NA	NA	NA	NA	NA	NA	NA	NA	NA	NA	NA	NA	NA	NA	NA	NA	NA	NA	PF02298	PTHR33021 PTHR33021:SF10	NA	NA	NA	GO:0009055	NA	NA	NA	NA	NA	NA	pg.00701
pg.00702	NA	0	SbiRTX430.01G062600	1	Sobic.001G062066	1	no-match	not-exist	one-to-one	not-exist	one-to-one	no-match	430:one_642:none	FALSE	one-to-one	Ortho:missing_623:1-1	FALSE	FALSE	NA	NA	NA	NA	NA	NA	NA	NA	NA	NA	PF02298	PTHR33021 PTHR33021:SF10	NA	NA	NA	GO:0009055	NA	NA	Cre14.g629050	(1 of 1) PF02298 - Plastocyanin-like domain (Cu_bind_like)	LOC_Os03g57730	uclacyanin-2 precursor, putative, expressed	NA	NA	NA	NA	NA	NA	NA	NA	NA	NA	NA	NA	pg.00702
pg.00703	SbiBTX642.01G062000	1	SbiRTX430.01G062700	1	Sobic.001G062132	1	one-to-one	one-to-one	one-to-one	one-to-one	one-to-one	one-to-one	one-to-one	TRUE	one-to-one	Ortho:1-1-1_623:1-1	TRUE	TRUE	PF02298	PTHR33021 PTHR33021:SF10	NA	NA	NA	GO:0009055	NA	NA	NA	NA	PF02298	PTHR33021 PTHR33021:SF10	NA	NA	NA	GO:0009055	NA	NA	Cre14.g629050	(1 of 1) PF02298 - Plastocyanin-like domain (Cu_bind_like)	NA	NA	PF02298	PTHR33021 PTHR33021:SF10	NA	NA	NA	GO:0009055	NA	NA	LOC_Os03g57730	uclacyanin-2 precursor, putative, expressed	NA	GO:0009055;GO:0046658	pg.00703
pg.00704	SbiBTX642.01G062100	1	SbiRTX430.01G062800	1	Sobic.001G062200	1	one-to-one	one-to-one	one-to-one	one-to-one	one-to-one	one-to-one	one-to-one	TRUE	one-to-one	Ortho:1-1-1_623:1-1	TRUE	TRUE	PF01428 PF01754	PTHR10634	NA	NA	NA	GO:0003677;GO:0008270	NA	NA	LOC_Os03g57900	zinc finger A20 and AN1 domain-containing stress-associated protein, putative, expressed	PF01428 PF01754	PTHR10634	NA	KOG3173	NA	GO:0003677;GO:0008270	NA	NA	Cre09.g400100	(1 of 1) PTHR10634 - AN1-TYPE ZINC FINGER PROTEIN	LOC_Os03g57900	zinc finger A20 and AN1 domain-containing stress-associated protein, putative, expressed	PF01428 PF01754	PTHR10634	NA	KOG3173	NA	GO:0003677;GO:0008270	NA	NA	LOC_Os03g57900	zinc finger A20 and AN1 domain-containing stress-associated protein, putative, expressed	NA	GO:0003677;GO:0008270	pg.00704
pg.00705	NA	0	NA	0	Sobic.001G062250	1	neither-exist	neither-exist	not-exist	not-exist	no-match	no-match	no-match	FALSE	one-to-one	Ortho:missing_623:1-1	FALSE	FALSE	NA	NA	NA	NA	NA	NA	NA	NA	NA	NA	NA	NA	NA	NA	NA	NA	NA	NA	NA	NA	NA	NA	NA	NA	NA	NA	NA	NA	NA	NA	NA	NA	NA	NA	pg.00705
pg.00706	NA	0	SbiRTX430.01G062900	1	NA	0	no-match	not-exist	no-match	neither-exist	one-to-one	no-match	430:one_642:none	FALSE	no-match	Ortho:missing_623:no-match	FALSE	FALSE	NA	NA	NA	NA	NA	NA	NA	NA	NA	NA	NA	NA	NA	NA	NA	NA	NA	NA	NA	NA	NA	NA	NA	NA	NA	NA	NA	NA	NA	NA	NA	NA	NA	NA	pg.00706
pg.00707	NA	0	SbiRTX430.01G063100	1	NA	0	no-match	not-exist	no-match	neither-exist	one-to-one	no-match	430:one_642:none	FALSE	no-match	Ortho:missing_623:no-match	FALSE	FALSE	NA	NA	NA	NA	NA	NA	NA	NA	NA	NA	NA	NA	NA	NA	NA	NA	NA	NA	NA	NA	NA	NA	NA	NA	NA	NA	NA	NA	NA	NA	NA	NA	NA	NA	pg.00707
pg.00708	NA	0	NA	0	Sobic.001G062400	1	neither-exist	neither-exist	not-exist	not-exist	no-match	no-match	no-match	FALSE	one-to-one	Ortho:missing_623:1-1	FALSE	FALSE	NA	NA	NA	NA	NA	NA	NA	NA	NA	NA	NA	NA	NA	NA	NA	NA	NA	NA	NA	NA	NA	NA	NA	NA	NA	NA	NA	NA	NA	NA	NA	NA	NA	NA	pg.00708
pg.00709	SbiBTX642.01G062200	3	SbiRTX430.01G063000	3	Sobic.001G062300	3	many-to-many	many-to-many	many-to-many	many-to-many	one-to-many	one-to-many	one-to-many	FALSE	one-to-many	Ortho:not1-1-1_623:not1-1	FALSE	FALSE	PF00111 PF00941 PF01315 PF01799 PF02738 PF03450	PTHR11908 PTHR11908:SF92	NA	NA	|K11817	GO:0003824;GO:0005506;GO:0009055;GO:0016491;GO:0016614;GO:0046872;GO:0050660;GO:0051536;GO:0055114	AT5G20960	aldehyde oxidase 1	LOC_Os03g57690	aldehyde oxidase, putative, expressed	PF00111 PF00941 PF01315 PF01799 PF02738 PF03450	PTHR11908 PTHR11908:SF92	EC:1.2.3.1 EC:1.2.3.7	NA	|K11817	GO:0003824;GO:0005506;GO:0009055;GO:0016491;GO:0016614;GO:0046872;GO:0050660;GO:0051536;GO:0055114	AT5G20960	aldehyde oxidase 1	NA	NA	LOC_Os03g57690	aldehyde oxidase, putative, expressed	PF00111 PF00941 PF01315 PF01799 PF02738 PF03450	PTHR11908 PTHR11908:SF92	EC:1.2.3.1 EC:1.2.3.7	NA	|K11817	GO:0003824;GO:0005506;GO:0009055;GO:0016491;GO:0016614;GO:0046872;GO:0050660;GO:0051536;GO:0055114	AT5G20960	aldehyde oxidase 1	LOC_Os03g57690	aldehyde oxidase, putative, expressed	NA	GO:0003824;GO:0005506;GO:0009055;GO:0016491;GO:0016614;GO:0046872;GO:0050660;GO:0051536;GO:0055114	pg.00709
pg.00709	SbiBTX642.01G062200	3	SbiRTX430.01G063000	3	Sobic.001G062500	3	many-to-many	many-to-many	many-to-many	many-to-many	one-to-many	one-to-many	one-to-many	FALSE	one-to-many	Ortho:not1-1-1_623:not1-1	FALSE	FALSE	PF00111 PF00941 PF01315 PF01799 PF02738 PF03450	PTHR11908 PTHR11908:SF92	NA	NA	|K11817	GO:0003824;GO:0005506;GO:0009055;GO:0016491;GO:0016614;GO:0046872;GO:0050660;GO:0051536;GO:0055114	AT5G20960	aldehyde oxidase 1	LOC_Os03g57690	aldehyde oxidase, putative, expressed	PF00111 PF00941 PF01315 PF01799 PF02738 PF03450	PTHR11908 PTHR11908:SF92	EC:1.2.3.1 EC:1.2.3.7	NA	|K11817	GO:0003824;GO:0005506;GO:0009055;GO:0016491;GO:0016614;GO:0046872;GO:0050660;GO:0051536;GO:0055114	AT5G20960	aldehyde oxidase 1	NA	NA	LOC_Os03g57690	aldehyde oxidase, putative, expressed	PF00111 PF00941 PF01315 PF01799 PF02738 PF03450	PTHR11908 PTHR11908:SF92	EC:1.2.3.1 EC:1.2.3.7	NA	|K11817	GO:0003824;GO:0005506;GO:0009055;GO:0016491;GO:0016614;GO:0046872;GO:0050660;GO:0051536;GO:0055114	AT5G20960	aldehyde oxidase 1	LOC_Os03g57690	aldehyde oxidase, putative, expressed	NA	GO:0003824;GO:0005506;GO:0009055;GO:0016491;GO:0016614;GO:0046872;GO:0050660;GO:0051536;GO:0055114	pg.00709
pg.00709	SbiBTX642.01G062200	3	SbiRTX430.01G063000	3	Sobic.001G062600	3	many-to-many	many-to-many	many-to-many	many-to-many	one-to-many	one-to-many	one-to-many	FALSE	one-to-many	Ortho:not1-1-1_623:not1-1	FALSE	FALSE	PF00111 PF00941 PF01315 PF01799 PF02738 PF03450	PTHR11908 PTHR11908:SF92	NA	NA	|K11817	GO:0003824;GO:0005506;GO:0009055;GO:0016491;GO:0016614;GO:0046872;GO:0050660;GO:0051536;GO:0055114	AT5G20960	aldehyde oxidase 1	LOC_Os03g57690	aldehyde oxidase, putative, expressed	PF00111 PF00941 PF01315 PF01799 PF02738 PF03450	PTHR11908 PTHR11908:SF92	EC:1.2.3.1 EC:1.2.3.7	NA	|K11817	GO:0003824;GO:0005506;GO:0009055;GO:0016491;GO:0016614;GO:0046872;GO:0050660;GO:0051536;GO:0055114	AT5G20960	aldehyde oxidase 1	NA	NA	LOC_Os03g57690	aldehyde oxidase, putative, expressed	PF00111 PF00941 PF01315 PF01799 PF02738 PF03450	PTHR11908 PTHR11908:SF92	EC:1.2.3.1 EC:1.2.3.7	NA	|K11817	GO:0003824;GO:0005506;GO:0009055;GO:0016491;GO:0016614;GO:0046872;GO:0050660;GO:0051536;GO:0055114	AT5G20960	aldehyde oxidase 1	LOC_Os03g57690	aldehyde oxidase, putative, expressed	NA	GO:0003824;GO:0005506;GO:0009055;GO:0016491;GO:0016614;GO:0046872;GO:0050660;GO:0051536;GO:0055114	pg.00709
pg.00709	SbiBTX642.01G062300	3	SbiRTX430.01G063000	3	Sobic.001G062300	3	many-to-many	many-to-many	many-to-many	many-to-many	one-to-many	one-to-many	one-to-many	FALSE	one-to-many	Ortho:not1-1-1_623:not1-1	FALSE	FALSE	PF00111 PF00941 PF01315 PF01799 PF02738 PF03450	PTHR11908 PTHR11908:SF92	NA	NA	|K11817	GO:0003824;GO:0005506;GO:0009055;GO:0016491;GO:0016614;GO:0046872;GO:0050660;GO:0051536;GO:0055114	AT5G20960	aldehyde oxidase 1	LOC_Os03g57690	aldehyde oxidase, putative, expressed	PF00111 PF00941 PF01315 PF01799 PF02738 PF03450	PTHR11908 PTHR11908:SF92	EC:1.2.3.1 EC:1.2.3.7	NA	|K11817	GO:0003824;GO:0005506;GO:0009055;GO:0016491;GO:0016614;GO:0046872;GO:0050660;GO:0051536;GO:0055114	AT5G20960	aldehyde oxidase 1	NA	NA	LOC_Os03g57690	aldehyde oxidase, putative, expressed	PF00111 PF00941 PF01315 PF01799 PF02738 PF03450	PTHR11908 PTHR11908:SF92	EC:1.2.3.1 EC:1.2.3.7	NA	|K11817	GO:0003824;GO:0005506;GO:0009055;GO:0016491;GO:0016614;GO:0046872;GO:0050660;GO:0051536;GO:0055114	AT5G20960	aldehyde oxidase 1	LOC_Os03g57690	aldehyde oxidase, putative, expressed	NA	GO:0003824;GO:0005506;GO:0009055;GO:0016491;GO:0016614;GO:0046872;GO:0050660;GO:0051536;GO:0055114	pg.00709
pg.00709	SbiBTX642.01G062300	3	SbiRTX430.01G063000	3	Sobic.001G062500	3	many-to-many	many-to-many	many-to-many	many-to-many	one-to-many	one-to-many	one-to-many	FALSE	one-to-many	Ortho:not1-1-1_623:not1-1	FALSE	FALSE	PF00111 PF00941 PF01315 PF01799 PF02738 PF03450	PTHR11908 PTHR11908:SF92	NA	NA	|K11817	GO:0003824;GO:0005506;GO:0009055;GO:0016491;GO:0016614;GO:0046872;GO:0050660;GO:0051536;GO:0055114	AT5G20960	aldehyde oxidase 1	LOC_Os03g57690	aldehyde oxidase, putative, expressed	PF00111 PF00941 PF01315 PF01799 PF02738 PF03450	PTHR11908 PTHR11908:SF92	EC:1.2.3.1 EC:1.2.3.7	NA	|K11817	GO:0003824;GO:0005506;GO:0009055;GO:0016491;GO:0016614;GO:0046872;GO:0050660;GO:0051536;GO:0055114	AT5G20960	aldehyde oxidase 1	NA	NA	LOC_Os03g57690	aldehyde oxidase, putative, expressed	PF00111 PF00941 PF01315 PF01799 PF02738 PF03450	PTHR11908 PTHR11908:SF92	EC:1.2.3.1 EC:1.2.3.7	NA	|K11817	GO:0003824;GO:0005506;GO:0009055;GO:0016491;GO:0016614;GO:0046872;GO:0050660;GO:0051536;GO:0055114	AT5G20960	aldehyde oxidase 1	LOC_Os03g57690	aldehyde oxidase, putative, expressed	NA	GO:0003824;GO:0005506;GO:0009055;GO:0016491;GO:0016614;GO:0046872;GO:0050660;GO:0051536;GO:0055114	pg.00709
pg.00709	SbiBTX642.01G062300	3	SbiRTX430.01G063000	3	Sobic.001G062600	3	many-to-many	many-to-many	many-to-many	many-to-many	one-to-many	one-to-many	one-to-many	FALSE	one-to-many	Ortho:not1-1-1_623:not1-1	FALSE	FALSE	PF00111 PF00941 PF01315 PF01799 PF02738 PF03450	PTHR11908 PTHR11908:SF92	NA	NA	|K11817	GO:0003824;GO:0005506;GO:0009055;GO:0016491;GO:0016614;GO:0046872;GO:0050660;GO:0051536;GO:0055114	AT5G20960	aldehyde oxidase 1	LOC_Os03g57690	aldehyde oxidase, putative, expressed	PF00111 PF00941 PF01315 PF01799 PF02738 PF03450	PTHR11908 PTHR11908:SF92	EC:1.2.3.1 EC:1.2.3.7	NA	|K11817	GO:0003824;GO:0005506;GO:0009055;GO:0016491;GO:0016614;GO:0046872;GO:0050660;GO:0051536;GO:0055114	AT5G20960	aldehyde oxidase 1	NA	NA	LOC_Os03g57690	aldehyde oxidase, putative, expressed	PF00111 PF00941 PF01315 PF01799 PF02738 PF03450	PTHR11908 PTHR11908:SF92	EC:1.2.3.1 EC:1.2.3.7	NA	|K11817	GO:0003824;GO:0005506;GO:0009055;GO:0016491;GO:0016614;GO:0046872;GO:0050660;GO:0051536;GO:0055114	AT5G20960	aldehyde oxidase 1	LOC_Os03g57690	aldehyde oxidase, putative, expressed	NA	GO:0003824;GO:0005506;GO:0009055;GO:0016491;GO:0016614;GO:0046872;GO:0050660;GO:0051536;GO:0055114	pg.00709
pg.00709	SbiBTX642.01G062400	3	SbiRTX430.01G063000	3	Sobic.001G062300	3	many-to-many	many-to-many	many-to-many	many-to-many	one-to-many	one-to-many	one-to-many	FALSE	one-to-many	Ortho:not1-1-1_623:not1-1	FALSE	FALSE	PF00111 PF00941 PF01315 PF01799 PF02738 PF03450	PTHR11908 PTHR11908:SF92	NA	NA	|K11817	GO:0003824;GO:0005506;GO:0009055;GO:0016491;GO:0016614;GO:0046872;GO:0050660;GO:0051536;GO:0055114	AT5G20960	aldehyde oxidase 1	LOC_Os03g57690	aldehyde oxidase, putative, expressed	PF00111 PF00941 PF01315 PF01799 PF02738 PF03450	PTHR11908 PTHR11908:SF92	EC:1.2.3.1 EC:1.2.3.7	NA	|K11817	GO:0003824;GO:0005506;GO:0009055;GO:0016491;GO:0016614;GO:0046872;GO:0050660;GO:0051536;GO:0055114	AT5G20960	aldehyde oxidase 1	NA	NA	LOC_Os03g57690	aldehyde oxidase, putative, expressed	PF00111 PF00941 PF01315 PF01799 PF02738 PF03450	PTHR11908 PTHR11908:SF92	EC:1.2.3.1 EC:1.2.3.7	NA	|K11817	GO:0003824;GO:0005506;GO:0009055;GO:0016491;GO:0016614;GO:0046872;GO:0050660;GO:0051536;GO:0055114	AT5G20960	aldehyde oxidase 1	LOC_Os03g57690	aldehyde oxidase, putative, expressed	NA	GO:0003824;GO:0005506;GO:0009055;GO:0016491;GO:0016614;GO:0046872;GO:0050660;GO:0051536;GO:0055114	pg.00709
pg.00709	SbiBTX642.01G062400	3	SbiRTX430.01G063000	3	Sobic.001G062500	3	many-to-many	many-to-many	many-to-many	many-to-many	one-to-many	one-to-many	one-to-many	FALSE	one-to-many	Ortho:not1-1-1_623:not1-1	FALSE	FALSE	PF00111 PF00941 PF01315 PF01799 PF02738 PF03450	PTHR11908 PTHR11908:SF92	NA	NA	|K11817	GO:0003824;GO:0005506;GO:0009055;GO:0016491;GO:0016614;GO:0046872;GO:0050660;GO:0051536;GO:0055114	AT5G20960	aldehyde oxidase 1	LOC_Os03g57690	aldehyde oxidase, putative, expressed	PF00111 PF00941 PF01315 PF01799 PF02738 PF03450	PTHR11908 PTHR11908:SF92	EC:1.2.3.1 EC:1.2.3.7	NA	|K11817	GO:0003824;GO:0005506;GO:0009055;GO:0016491;GO:0016614;GO:0046872;GO:0050660;GO:0051536;GO:0055114	AT5G20960	aldehyde oxidase 1	NA	NA	LOC_Os03g57690	aldehyde oxidase, putative, expressed	PF00111 PF00941 PF01315 PF01799 PF02738 PF03450	PTHR11908 PTHR11908:SF92	EC:1.2.3.1 EC:1.2.3.7	NA	|K11817	GO:0003824;GO:0005506;GO:0009055;GO:0016491;GO:0016614;GO:0046872;GO:0050660;GO:0051536;GO:0055114	AT5G20960	aldehyde oxidase 1	LOC_Os03g57690	aldehyde oxidase, putative, expressed	NA	GO:0003824;GO:0005506;GO:0009055;GO:0016491;GO:0016614;GO:0046872;GO:0050660;GO:0051536;GO:0055114	pg.00709
pg.00709	SbiBTX642.01G062400	3	SbiRTX430.01G063000	3	Sobic.001G062600	3	many-to-many	many-to-many	many-to-many	many-to-many	one-to-many	one-to-many	one-to-many	FALSE	one-to-many	Ortho:not1-1-1_623:not1-1	FALSE	FALSE	PF00111 PF00941 PF01315 PF01799 PF02738 PF03450	PTHR11908 PTHR11908:SF92	NA	NA	|K11817	GO:0003824;GO:0005506;GO:0009055;GO:0016491;GO:0016614;GO:0046872;GO:0050660;GO:0051536;GO:0055114	AT5G20960	aldehyde oxidase 1	LOC_Os03g57690	aldehyde oxidase, putative, expressed	PF00111 PF00941 PF01315 PF01799 PF02738 PF03450	PTHR11908 PTHR11908:SF92	EC:1.2.3.1 EC:1.2.3.7	NA	|K11817	GO:0003824;GO:0005506;GO:0009055;GO:0016491;GO:0016614;GO:0046872;GO:0050660;GO:0051536;GO:0055114	AT5G20960	aldehyde oxidase 1	NA	NA	LOC_Os03g57690	aldehyde oxidase, putative, expressed	PF00111 PF00941 PF01315 PF01799 PF02738 PF03450	PTHR11908 PTHR11908:SF92	EC:1.2.3.1 EC:1.2.3.7	NA	|K11817	GO:0003824;GO:0005506;GO:0009055;GO:0016491;GO:0016614;GO:0046872;GO:0050660;GO:0051536;GO:0055114	AT5G20960	aldehyde oxidase 1	LOC_Os03g57690	aldehyde oxidase, putative, expressed	NA	GO:0003824;GO:0005506;GO:0009055;GO:0016491;GO:0016614;GO:0046872;GO:0050660;GO:0051536;GO:0055114	pg.00709
pg.00709	SbiBTX642.01G062200	3	SbiRTX430.01G063200	3	Sobic.001G062300	3	many-to-many	many-to-many	many-to-many	many-to-many	one-to-many	one-to-many	one-to-many	FALSE	one-to-many	Ortho:not1-1-1_623:not1-1	FALSE	FALSE	PF00111 PF00941 PF01315 PF01799 PF02738 PF03450	PTHR11908 PTHR11908:SF92	NA	NA	|K11817	GO:0003824;GO:0005506;GO:0009055;GO:0016491;GO:0016614;GO:0046872;GO:0050660;GO:0051536;GO:0055114	AT5G20960	aldehyde oxidase 1	LOC_Os03g57690	aldehyde oxidase, putative, expressed	PF00111 PF00941 PF01315 PF01799 PF02738 PF03450	PTHR11908 PTHR11908:SF92	EC:1.2.3.1 EC:1.2.3.7	NA	|K11817	GO:0003824;GO:0005506;GO:0009055;GO:0016491;GO:0016614;GO:0046872;GO:0050660;GO:0051536;GO:0055114	AT5G20960	aldehyde oxidase 1	NA	NA	LOC_Os03g57690	aldehyde oxidase, putative, expressed	PF00111 PF00941 PF01315 PF01799 PF02738 PF03450	PTHR11908 PTHR11908:SF92	EC:1.2.3.1 EC:1.2.3.7	NA	|K11817	GO:0003824;GO:0005506;GO:0009055;GO:0016491;GO:0016614;GO:0046872;GO:0050660;GO:0051536;GO:0055114	AT5G20960	aldehyde oxidase 1	LOC_Os03g57690	aldehyde oxidase, putative, expressed	NA	GO:0003824;GO:0005506;GO:0009055;GO:0016491;GO:0016614;GO:0046872;GO:0050660;GO:0051536;GO:0055114	pg.00709
pg.00709	SbiBTX642.01G062200	3	SbiRTX430.01G063200	3	Sobic.001G062500	3	many-to-many	many-to-many	many-to-many	many-to-many	one-to-many	one-to-many	one-to-many	FALSE	one-to-many	Ortho:not1-1-1_623:not1-1	FALSE	FALSE	PF00111 PF00941 PF01315 PF01799 PF02738 PF03450	PTHR11908 PTHR11908:SF92	NA	NA	|K11817	GO:0003824;GO:0005506;GO:0009055;GO:0016491;GO:0016614;GO:0046872;GO:0050660;GO:0051536;GO:0055114	AT5G20960	aldehyde oxidase 1	LOC_Os03g57690	aldehyde oxidase, putative, expressed	PF00111 PF00941 PF01315 PF01799 PF02738 PF03450	PTHR11908 PTHR11908:SF92	EC:1.2.3.1 EC:1.2.3.7	NA	|K11817	GO:0003824;GO:0005506;GO:0009055;GO:0016491;GO:0016614;GO:0046872;GO:0050660;GO:0051536;GO:0055114	AT5G20960	aldehyde oxidase 1	NA	NA	LOC_Os03g57690	aldehyde oxidase, putative, expressed	PF00111 PF00941 PF01315 PF01799 PF02738 PF03450	PTHR11908 PTHR11908:SF92	EC:1.2.3.1 EC:1.2.3.7	NA	|K11817	GO:0003824;GO:0005506;GO:0009055;GO:0016491;GO:0016614;GO:0046872;GO:0050660;GO:0051536;GO:0055114	AT5G20960	aldehyde oxidase 1	LOC_Os03g57690	aldehyde oxidase, putative, expressed	NA	GO:0003824;GO:0005506;GO:0009055;GO:0016491;GO:0016614;GO:0046872;GO:0050660;GO:0051536;GO:0055114	pg.00709
pg.00709	SbiBTX642.01G062200	3	SbiRTX430.01G063200	3	Sobic.001G062600	3	many-to-many	many-to-many	many-to-many	many-to-many	one-to-many	one-to-many	one-to-many	FALSE	one-to-many	Ortho:not1-1-1_623:not1-1	FALSE	FALSE	PF00111 PF00941 PF01315 PF01799 PF02738 PF03450	PTHR11908 PTHR11908:SF92	NA	NA	|K11817	GO:0003824;GO:0005506;GO:0009055;GO:0016491;GO:0016614;GO:0046872;GO:0050660;GO:0051536;GO:0055114	AT5G20960	aldehyde oxidase 1	LOC_Os03g57690	aldehyde oxidase, putative, expressed	PF00111 PF00941 PF01315 PF01799 PF02738 PF03450	PTHR11908 PTHR11908:SF92	EC:1.2.3.1 EC:1.2.3.7	NA	|K11817	GO:0003824;GO:0005506;GO:0009055;GO:0016491;GO:0016614;GO:0046872;GO:0050660;GO:0051536;GO:0055114	AT5G20960	aldehyde oxidase 1	NA	NA	LOC_Os03g57690	aldehyde oxidase, putative, expressed	PF00111 PF00941 PF01315 PF01799 PF02738 PF03450	PTHR11908 PTHR11908:SF92	EC:1.2.3.1 EC:1.2.3.7	NA	|K11817	GO:0003824;GO:0005506;GO:0009055;GO:0016491;GO:0016614;GO:0046872;GO:0050660;GO:0051536;GO:0055114	AT5G20960	aldehyde oxidase 1	LOC_Os03g57690	aldehyde oxidase, putative, expressed	NA	GO:0003824;GO:0005506;GO:0009055;GO:0016491;GO:0016614;GO:0046872;GO:0050660;GO:0051536;GO:0055114	pg.00709
pg.00709	SbiBTX642.01G062300	3	SbiRTX430.01G063200	3	Sobic.001G062300	3	many-to-many	many-to-many	many-to-many	many-to-many	one-to-many	one-to-many	one-to-many	FALSE	one-to-many	Ortho:not1-1-1_623:not1-1	FALSE	FALSE	PF00111 PF00941 PF01315 PF01799 PF02738 PF03450	PTHR11908 PTHR11908:SF92	NA	NA	|K11817	GO:0003824;GO:0005506;GO:0009055;GO:0016491;GO:0016614;GO:0046872;GO:0050660;GO:0051536;GO:0055114	AT5G20960	aldehyde oxidase 1	LOC_Os03g57690	aldehyde oxidase, putative, expressed	PF00111 PF00941 PF01315 PF01799 PF02738 PF03450	PTHR11908 PTHR11908:SF92	EC:1.2.3.1 EC:1.2.3.7	NA	|K11817	GO:0003824;GO:0005506;GO:0009055;GO:0016491;GO:0016614;GO:0046872;GO:0050660;GO:0051536;GO:0055114	AT5G20960	aldehyde oxidase 1	NA	NA	LOC_Os03g57690	aldehyde oxidase, putative, expressed	PF00111 PF00941 PF01315 PF01799 PF02738 PF03450	PTHR11908 PTHR11908:SF92	EC:1.2.3.1 EC:1.2.3.7	NA	|K11817	GO:0003824;GO:0005506;GO:0009055;GO:0016491;GO:0016614;GO:0046872;GO:0050660;GO:0051536;GO:0055114	AT5G20960	aldehyde oxidase 1	LOC_Os03g57690	aldehyde oxidase, putative, expressed	NA	GO:0003824;GO:0005506;GO:0009055;GO:0016491;GO:0016614;GO:0046872;GO:0050660;GO:0051536;GO:0055114	pg.00709
pg.00709	SbiBTX642.01G062300	3	SbiRTX430.01G063200	3	Sobic.001G062500	3	many-to-many	many-to-many	many-to-many	many-to-many	one-to-many	one-to-many	one-to-many	FALSE	one-to-many	Ortho:not1-1-1_623:not1-1	FALSE	FALSE	PF00111 PF00941 PF01315 PF01799 PF02738 PF03450	PTHR11908 PTHR11908:SF92	NA	NA	|K11817	GO:0003824;GO:0005506;GO:0009055;GO:0016491;GO:0016614;GO:0046872;GO:0050660;GO:0051536;GO:0055114	AT5G20960	aldehyde oxidase 1	LOC_Os03g57690	aldehyde oxidase, putative, expressed	PF00111 PF00941 PF01315 PF01799 PF02738 PF03450	PTHR11908 PTHR11908:SF92	EC:1.2.3.1 EC:1.2.3.7	NA	|K11817	GO:0003824;GO:0005506;GO:0009055;GO:0016491;GO:0016614;GO:0046872;GO:0050660;GO:0051536;GO:0055114	AT5G20960	aldehyde oxidase 1	NA	NA	LOC_Os03g57690	aldehyde oxidase, putative, expressed	PF00111 PF00941 PF01315 PF01799 PF02738 PF03450	PTHR11908 PTHR11908:SF92	EC:1.2.3.1 EC:1.2.3.7	NA	|K11817	GO:0003824;GO:0005506;GO:0009055;GO:0016491;GO:0016614;GO:0046872;GO:0050660;GO:0051536;GO:0055114	AT5G20960	aldehyde oxidase 1	LOC_Os03g57690	aldehyde oxidase, putative, expressed	NA	GO:0003824;GO:0005506;GO:0009055;GO:0016491;GO:0016614;GO:0046872;GO:0050660;GO:0051536;GO:0055114	pg.00709
pg.00709	SbiBTX642.01G062300	3	SbiRTX430.01G063200	3	Sobic.001G062600	3	many-to-many	many-to-many	many-to-many	many-to-many	one-to-many	one-to-many	one-to-many	FALSE	one-to-many	Ortho:not1-1-1_623:not1-1	FALSE	FALSE	PF00111 PF00941 PF01315 PF01799 PF02738 PF03450	PTHR11908 PTHR11908:SF92	NA	NA	|K11817	GO:0003824;GO:0005506;GO:0009055;GO:0016491;GO:0016614;GO:0046872;GO:0050660;GO:0051536;GO:0055114	AT5G20960	aldehyde oxidase 1	LOC_Os03g57690	aldehyde oxidase, putative, expressed	PF00111 PF00941 PF01315 PF01799 PF02738 PF03450	PTHR11908 PTHR11908:SF92	EC:1.2.3.1 EC:1.2.3.7	NA	|K11817	GO:0003824;GO:0005506;GO:0009055;GO:0016491;GO:0016614;GO:0046872;GO:0050660;GO:0051536;GO:0055114	AT5G20960	aldehyde oxidase 1	NA	NA	LOC_Os03g57690	aldehyde oxidase, putative, expressed	PF00111 PF00941 PF01315 PF01799 PF02738 PF03450	PTHR11908 PTHR11908:SF92	EC:1.2.3.1 EC:1.2.3.7	NA	|K11817	GO:0003824;GO:0005506;GO:0009055;GO:0016491;GO:0016614;GO:0046872;GO:0050660;GO:0051536;GO:0055114	AT5G20960	aldehyde oxidase 1	LOC_Os03g57690	aldehyde oxidase, putative, expressed	NA	GO:0003824;GO:0005506;GO:0009055;GO:0016491;GO:0016614;GO:0046872;GO:0050660;GO:0051536;GO:0055114	pg.00709
pg.00709	SbiBTX642.01G062400	3	SbiRTX430.01G063200	3	Sobic.001G062300	3	many-to-many	many-to-many	many-to-many	many-to-many	one-to-many	one-to-many	one-to-many	FALSE	one-to-many	Ortho:not1-1-1_623:not1-1	FALSE	FALSE	PF00111 PF00941 PF01315 PF01799 PF02738 PF03450	PTHR11908 PTHR11908:SF92	NA	NA	|K11817	GO:0003824;GO:0005506;GO:0009055;GO:0016491;GO:0016614;GO:0046872;GO:0050660;GO:0051536;GO:0055114	AT5G20960	aldehyde oxidase 1	LOC_Os03g57690	aldehyde oxidase, putative, expressed	PF00111 PF00941 PF01315 PF01799 PF02738 PF03450	PTHR11908 PTHR11908:SF92	EC:1.2.3.1 EC:1.2.3.7	NA	|K11817	GO:0003824;GO:0005506;GO:0009055;GO:0016491;GO:0016614;GO:0046872;GO:0050660;GO:0051536;GO:0055114	AT5G20960	aldehyde oxidase 1	NA	NA	LOC_Os03g57690	aldehyde oxidase, putative, expressed	PF00111 PF00941 PF01315 PF01799 PF02738 PF03450	PTHR11908 PTHR11908:SF92	EC:1.2.3.1 EC:1.2.3.7	NA	|K11817	GO:0003824;GO:0005506;GO:0009055;GO:0016491;GO:0016614;GO:0046872;GO:0050660;GO:0051536;GO:0055114	AT5G20960	aldehyde oxidase 1	LOC_Os03g57690	aldehyde oxidase, putative, expressed	NA	GO:0003824;GO:0005506;GO:0009055;GO:0016491;GO:0016614;GO:0046872;GO:0050660;GO:0051536;GO:0055114	pg.00709
pg.00709	SbiBTX642.01G062400	3	SbiRTX430.01G063200	3	Sobic.001G062500	3	many-to-many	many-to-many	many-to-many	many-to-many	one-to-many	one-to-many	one-to-many	FALSE	one-to-many	Ortho:not1-1-1_623:not1-1	FALSE	FALSE	PF00111 PF00941 PF01315 PF01799 PF02738 PF03450	PTHR11908 PTHR11908:SF92	NA	NA	|K11817	GO:0003824;GO:0005506;GO:0009055;GO:0016491;GO:0016614;GO:0046872;GO:0050660;GO:0051536;GO:0055114	AT5G20960	aldehyde oxidase 1	LOC_Os03g57690	aldehyde oxidase, putative, expressed	PF00111 PF00941 PF01315 PF01799 PF02738 PF03450	PTHR11908 PTHR11908:SF92	EC:1.2.3.1 EC:1.2.3.7	NA	|K11817	GO:0003824;GO:0005506;GO:0009055;GO:0016491;GO:0016614;GO:0046872;GO:0050660;GO:0051536;GO:0055114	AT5G20960	aldehyde oxidase 1	NA	NA	LOC_Os03g57690	aldehyde oxidase, putative, expressed	PF00111 PF00941 PF01315 PF01799 PF02738 PF03450	PTHR11908 PTHR11908:SF92	EC:1.2.3.1 EC:1.2.3.7	NA	|K11817	GO:0003824;GO:0005506;GO:0009055;GO:0016491;GO:0016614;GO:0046872;GO:0050660;GO:0051536;GO:0055114	AT5G20960	aldehyde oxidase 1	LOC_Os03g57690	aldehyde oxidase, putative, expressed	NA	GO:0003824;GO:0005506;GO:0009055;GO:0016491;GO:0016614;GO:0046872;GO:0050660;GO:0051536;GO:0055114	pg.00709
pg.00709	SbiBTX642.01G062400	3	SbiRTX430.01G063200	3	Sobic.001G062600	3	many-to-many	many-to-many	many-to-many	many-to-many	one-to-many	one-to-many	one-to-many	FALSE	one-to-many	Ortho:not1-1-1_623:not1-1	FALSE	FALSE	PF00111 PF00941 PF01315 PF01799 PF02738 PF03450	PTHR11908 PTHR11908:SF92	NA	NA	|K11817	GO:0003824;GO:0005506;GO:0009055;GO:0016491;GO:0016614;GO:0046872;GO:0050660;GO:0051536;GO:0055114	AT5G20960	aldehyde oxidase 1	LOC_Os03g57690	aldehyde oxidase, putative, expressed	PF00111 PF00941 PF01315 PF01799 PF02738 PF03450	PTHR11908 PTHR11908:SF92	EC:1.2.3.1 EC:1.2.3.7	NA	|K11817	GO:0003824;GO:0005506;GO:0009055;GO:0016491;GO:0016614;GO:0046872;GO:0050660;GO:0051536;GO:0055114	AT5G20960	aldehyde oxidase 1	NA	NA	LOC_Os03g57690	aldehyde oxidase, putative, expressed	PF00111 PF00941 PF01315 PF01799 PF02738 PF03450	PTHR11908 PTHR11908:SF92	EC:1.2.3.1 EC:1.2.3.7	NA	|K11817	GO:0003824;GO:0005506;GO:0009055;GO:0016491;GO:0016614;GO:0046872;GO:0050660;GO:0051536;GO:0055114	AT5G20960	aldehyde oxidase 1	LOC_Os03g57690	aldehyde oxidase, putative, expressed	NA	GO:0003824;GO:0005506;GO:0009055;GO:0016491;GO:0016614;GO:0046872;GO:0050660;GO:0051536;GO:0055114	pg.00709
pg.00709	SbiBTX642.01G062200	3	SbiRTX430.01G063300	3	Sobic.001G062300	3	many-to-many	many-to-many	many-to-many	many-to-many	one-to-many	one-to-many	one-to-many	FALSE	one-to-many	Ortho:not1-1-1_623:not1-1	FALSE	FALSE	PF00111 PF00941 PF01315 PF01799 PF02738 PF03450	PTHR11908 PTHR11908:SF92	NA	NA	|K11817	GO:0003824;GO:0005506;GO:0009055;GO:0016491;GO:0016614;GO:0046872;GO:0050660;GO:0051536;GO:0055114	AT5G20960	aldehyde oxidase 1	LOC_Os03g57690	aldehyde oxidase, putative, expressed	PF00111 PF00941 PF01315 PF01799 PF02738 PF03450	PTHR11908 PTHR11908:SF92	EC:1.2.3.1 EC:1.2.3.7	NA	|K11817	GO:0003824;GO:0005506;GO:0009055;GO:0016491;GO:0016614;GO:0046872;GO:0050660;GO:0051536;GO:0055114	AT5G20960	aldehyde oxidase 1	NA	NA	LOC_Os03g57690	aldehyde oxidase, putative, expressed	PF00111 PF00941 PF01315 PF01799 PF02738 PF03450	PTHR11908 PTHR11908:SF92	EC:1.2.3.1 EC:1.2.3.7	NA	|K11817	GO:0003824;GO:0005506;GO:0009055;GO:0016491;GO:0016614;GO:0046872;GO:0050660;GO:0051536;GO:0055114	AT5G20960	aldehyde oxidase 1	LOC_Os03g57690	aldehyde oxidase, putative, expressed	NA	GO:0003824;GO:0005506;GO:0009055;GO:0016491;GO:0016614;GO:0046872;GO:0050660;GO:0051536;GO:0055114	pg.00709
pg.00709	SbiBTX642.01G062200	3	SbiRTX430.01G063300	3	Sobic.001G062500	3	many-to-many	many-to-many	many-to-many	many-to-many	one-to-many	one-to-many	one-to-many	FALSE	one-to-many	Ortho:not1-1-1_623:not1-1	FALSE	FALSE	PF00111 PF00941 PF01315 PF01799 PF02738 PF03450	PTHR11908 PTHR11908:SF92	NA	NA	|K11817	GO:0003824;GO:0005506;GO:0009055;GO:0016491;GO:0016614;GO:0046872;GO:0050660;GO:0051536;GO:0055114	AT5G20960	aldehyde oxidase 1	LOC_Os03g57690	aldehyde oxidase, putative, expressed	PF00111 PF00941 PF01315 PF01799 PF02738 PF03450	PTHR11908 PTHR11908:SF92	EC:1.2.3.1 EC:1.2.3.7	NA	|K11817	GO:0003824;GO:0005506;GO:0009055;GO:0016491;GO:0016614;GO:0046872;GO:0050660;GO:0051536;GO:0055114	AT5G20960	aldehyde oxidase 1	NA	NA	LOC_Os03g57690	aldehyde oxidase, putative, expressed	PF00111 PF00941 PF01315 PF01799 PF02738 PF03450	PTHR11908 PTHR11908:SF92	EC:1.2.3.1 EC:1.2.3.7	NA	|K11817	GO:0003824;GO:0005506;GO:0009055;GO:0016491;GO:0016614;GO:0046872;GO:0050660;GO:0051536;GO:0055114	AT5G20960	aldehyde oxidase 1	LOC_Os03g57690	aldehyde oxidase, putative, expressed	NA	GO:0003824;GO:0005506;GO:0009055;GO:0016491;GO:0016614;GO:0046872;GO:0050660;GO:0051536;GO:0055114	pg.00709
pg.00709	SbiBTX642.01G062200	3	SbiRTX430.01G063300	3	Sobic.001G062600	3	many-to-many	many-to-many	many-to-many	many-to-many	one-to-many	one-to-many	one-to-many	FALSE	one-to-many	Ortho:not1-1-1_623:not1-1	FALSE	FALSE	PF00111 PF00941 PF01315 PF01799 PF02738 PF03450	PTHR11908 PTHR11908:SF92	NA	NA	|K11817	GO:0003824;GO:0005506;GO:0009055;GO:0016491;GO:0016614;GO:0046872;GO:0050660;GO:0051536;GO:0055114	AT5G20960	aldehyde oxidase 1	LOC_Os03g57690	aldehyde oxidase, putative, expressed	PF00111 PF00941 PF01315 PF01799 PF02738 PF03450	PTHR11908 PTHR11908:SF92	EC:1.2.3.1 EC:1.2.3.7	NA	|K11817	GO:0003824;GO:0005506;GO:0009055;GO:0016491;GO:0016614;GO:0046872;GO:0050660;GO:0051536;GO:0055114	AT5G20960	aldehyde oxidase 1	NA	NA	LOC_Os03g57690	aldehyde oxidase, putative, expressed	PF00111 PF00941 PF01315 PF01799 PF02738 PF03450	PTHR11908 PTHR11908:SF92	EC:1.2.3.1 EC:1.2.3.7	NA	|K11817	GO:0003824;GO:0005506;GO:0009055;GO:0016491;GO:0016614;GO:0046872;GO:0050660;GO:0051536;GO:0055114	AT5G20960	aldehyde oxidase 1	LOC_Os03g57690	aldehyde oxidase, putative, expressed	NA	GO:0003824;GO:0005506;GO:0009055;GO:0016491;GO:0016614;GO:0046872;GO:0050660;GO:0051536;GO:0055114	pg.00709
pg.00709	SbiBTX642.01G062300	3	SbiRTX430.01G063300	3	Sobic.001G062300	3	many-to-many	many-to-many	many-to-many	many-to-many	one-to-many	one-to-many	one-to-many	FALSE	one-to-many	Ortho:not1-1-1_623:not1-1	FALSE	FALSE	PF00111 PF00941 PF01315 PF01799 PF02738 PF03450	PTHR11908 PTHR11908:SF92	NA	NA	|K11817	GO:0003824;GO:0005506;GO:0009055;GO:0016491;GO:0016614;GO:0046872;GO:0050660;GO:0051536;GO:0055114	AT5G20960	aldehyde oxidase 1	LOC_Os03g57690	aldehyde oxidase, putative, expressed	PF00111 PF00941 PF01315 PF01799 PF02738 PF03450	PTHR11908 PTHR11908:SF92	EC:1.2.3.1 EC:1.2.3.7	NA	|K11817	GO:0003824;GO:0005506;GO:0009055;GO:0016491;GO:0016614;GO:0046872;GO:0050660;GO:0051536;GO:0055114	AT5G20960	aldehyde oxidase 1	NA	NA	LOC_Os03g57690	aldehyde oxidase, putative, expressed	PF00111 PF00941 PF01315 PF01799 PF02738 PF03450	PTHR11908 PTHR11908:SF92	EC:1.2.3.1 EC:1.2.3.7	NA	|K11817	GO:0003824;GO:0005506;GO:0009055;GO:0016491;GO:0016614;GO:0046872;GO:0050660;GO:0051536;GO:0055114	AT5G20960	aldehyde oxidase 1	LOC_Os03g57690	aldehyde oxidase, putative, expressed	NA	GO:0003824;GO:0005506;GO:0009055;GO:0016491;GO:0016614;GO:0046872;GO:0050660;GO:0051536;GO:0055114	pg.00709
pg.00709	SbiBTX642.01G062300	3	SbiRTX430.01G063300	3	Sobic.001G062500	3	many-to-many	many-to-many	many-to-many	many-to-many	one-to-many	one-to-many	one-to-many	FALSE	one-to-many	Ortho:not1-1-1_623:not1-1	FALSE	FALSE	PF00111 PF00941 PF01315 PF01799 PF02738 PF03450	PTHR11908 PTHR11908:SF92	NA	NA	|K11817	GO:0003824;GO:0005506;GO:0009055;GO:0016491;GO:0016614;GO:0046872;GO:0050660;GO:0051536;GO:0055114	AT5G20960	aldehyde oxidase 1	LOC_Os03g57690	aldehyde oxidase, putative, expressed	PF00111 PF00941 PF01315 PF01799 PF02738 PF03450	PTHR11908 PTHR11908:SF92	EC:1.2.3.1 EC:1.2.3.7	NA	|K11817	GO:0003824;GO:0005506;GO:0009055;GO:0016491;GO:0016614;GO:0046872;GO:0050660;GO:0051536;GO:0055114	AT5G20960	aldehyde oxidase 1	NA	NA	LOC_Os03g57690	aldehyde oxidase, putative, expressed	PF00111 PF00941 PF01315 PF01799 PF02738 PF03450	PTHR11908 PTHR11908:SF92	EC:1.2.3.1 EC:1.2.3.7	NA	|K11817	GO:0003824;GO:0005506;GO:0009055;GO:0016491;GO:0016614;GO:0046872;GO:0050660;GO:0051536;GO:0055114	AT5G20960	aldehyde oxidase 1	LOC_Os03g57690	aldehyde oxidase, putative, expressed	NA	GO:0003824;GO:0005506;GO:0009055;GO:0016491;GO:0016614;GO:0046872;GO:0050660;GO:0051536;GO:0055114	pg.00709
pg.00709	SbiBTX642.01G062300	3	SbiRTX430.01G063300	3	Sobic.001G062600	3	many-to-many	many-to-many	many-to-many	many-to-many	one-to-many	one-to-many	one-to-many	FALSE	one-to-many	Ortho:not1-1-1_623:not1-1	FALSE	FALSE	PF00111 PF00941 PF01315 PF01799 PF02738 PF03450	PTHR11908 PTHR11908:SF92	NA	NA	|K11817	GO:0003824;GO:0005506;GO:0009055;GO:0016491;GO:0016614;GO:0046872;GO:0050660;GO:0051536;GO:0055114	AT5G20960	aldehyde oxidase 1	LOC_Os03g57690	aldehyde oxidase, putative, expressed	PF00111 PF00941 PF01315 PF01799 PF02738 PF03450	PTHR11908 PTHR11908:SF92	EC:1.2.3.1 EC:1.2.3.7	NA	|K11817	GO:0003824;GO:0005506;GO:0009055;GO:0016491;GO:0016614;GO:0046872;GO:0050660;GO:0051536;GO:0055114	AT5G20960	aldehyde oxidase 1	NA	NA	LOC_Os03g57690	aldehyde oxidase, putative, expressed	PF00111 PF00941 PF01315 PF01799 PF02738 PF03450	PTHR11908 PTHR11908:SF92	EC:1.2.3.1 EC:1.2.3.7	NA	|K11817	GO:0003824;GO:0005506;GO:0009055;GO:0016491;GO:0016614;GO:0046872;GO:0050660;GO:0051536;GO:0055114	AT5G20960	aldehyde oxidase 1	LOC_Os03g57690	aldehyde oxidase, putative, expressed	NA	GO:0003824;GO:0005506;GO:0009055;GO:0016491;GO:0016614;GO:0046872;GO:0050660;GO:0051536;GO:0055114	pg.00709
pg.00709	SbiBTX642.01G062400	3	SbiRTX430.01G063300	3	Sobic.001G062300	3	many-to-many	many-to-many	many-to-many	many-to-many	one-to-many	one-to-many	one-to-many	FALSE	one-to-many	Ortho:not1-1-1_623:not1-1	FALSE	FALSE	PF00111 PF00941 PF01315 PF01799 PF02738 PF03450	PTHR11908 PTHR11908:SF92	NA	NA	|K11817	GO:0003824;GO:0005506;GO:0009055;GO:0016491;GO:0016614;GO:0046872;GO:0050660;GO:0051536;GO:0055114	AT5G20960	aldehyde oxidase 1	LOC_Os03g57690	aldehyde oxidase, putative, expressed	PF00111 PF00941 PF01315 PF01799 PF02738 PF03450	PTHR11908 PTHR11908:SF92	EC:1.2.3.1 EC:1.2.3.7	NA	|K11817	GO:0003824;GO:0005506;GO:0009055;GO:0016491;GO:0016614;GO:0046872;GO:0050660;GO:0051536;GO:0055114	AT5G20960	aldehyde oxidase 1	NA	NA	LOC_Os03g57690	aldehyde oxidase, putative, expressed	PF00111 PF00941 PF01315 PF01799 PF02738 PF03450	PTHR11908 PTHR11908:SF92	EC:1.2.3.1 EC:1.2.3.7	NA	|K11817	GO:0003824;GO:0005506;GO:0009055;GO:0016491;GO:0016614;GO:0046872;GO:0050660;GO:0051536;GO:0055114	AT5G20960	aldehyde oxidase 1	LOC_Os03g57690	aldehyde oxidase, putative, expressed	NA	GO:0003824;GO:0005506;GO:0009055;GO:0016491;GO:0016614;GO:0046872;GO:0050660;GO:0051536;GO:0055114	pg.00709
pg.00709	SbiBTX642.01G062400	3	SbiRTX430.01G063300	3	Sobic.001G062500	3	many-to-many	many-to-many	many-to-many	many-to-many	one-to-many	one-to-many	one-to-many	FALSE	one-to-many	Ortho:not1-1-1_623:not1-1	FALSE	FALSE	PF00111 PF00941 PF01315 PF01799 PF02738 PF03450	PTHR11908 PTHR11908:SF92	NA	NA	|K11817	GO:0003824;GO:0005506;GO:0009055;GO:0016491;GO:0016614;GO:0046872;GO:0050660;GO:0051536;GO:0055114	AT5G20960	aldehyde oxidase 1	LOC_Os03g57690	aldehyde oxidase, putative, expressed	PF00111 PF00941 PF01315 PF01799 PF02738 PF03450	PTHR11908 PTHR11908:SF92	EC:1.2.3.1 EC:1.2.3.7	NA	|K11817	GO:0003824;GO:0005506;GO:0009055;GO:0016491;GO:0016614;GO:0046872;GO:0050660;GO:0051536;GO:0055114	AT5G20960	aldehyde oxidase 1	NA	NA	LOC_Os03g57690	aldehyde oxidase, putative, expressed	PF00111 PF00941 PF01315 PF01799 PF02738 PF03450	PTHR11908 PTHR11908:SF92	EC:1.2.3.1 EC:1.2.3.7	NA	|K11817	GO:0003824;GO:0005506;GO:0009055;GO:0016491;GO:0016614;GO:0046872;GO:0050660;GO:0051536;GO:0055114	AT5G20960	aldehyde oxidase 1	LOC_Os03g57690	aldehyde oxidase, putative, expressed	NA	GO:0003824;GO:0005506;GO:0009055;GO:0016491;GO:0016614;GO:0046872;GO:0050660;GO:0051536;GO:0055114	pg.00709
pg.00709	SbiBTX642.01G062400	3	SbiRTX430.01G063300	3	Sobic.001G062600	3	many-to-many	many-to-many	many-to-many	many-to-many	one-to-many	one-to-many	one-to-many	FALSE	one-to-many	Ortho:not1-1-1_623:not1-1	FALSE	FALSE	PF00111 PF00941 PF01315 PF01799 PF02738 PF03450	PTHR11908 PTHR11908:SF92	NA	NA	|K11817	GO:0003824;GO:0005506;GO:0009055;GO:0016491;GO:0016614;GO:0046872;GO:0050660;GO:0051536;GO:0055114	AT5G20960	aldehyde oxidase 1	LOC_Os03g57690	aldehyde oxidase, putative, expressed	PF00111 PF00941 PF01315 PF01799 PF02738 PF03450	PTHR11908 PTHR11908:SF92	EC:1.2.3.1 EC:1.2.3.7	NA	|K11817	GO:0003824;GO:0005506;GO:0009055;GO:0016491;GO:0016614;GO:0046872;GO:0050660;GO:0051536;GO:0055114	AT5G20960	aldehyde oxidase 1	NA	NA	LOC_Os03g57690	aldehyde oxidase, putative, expressed	PF00111 PF00941 PF01315 PF01799 PF02738 PF03450	PTHR11908 PTHR11908:SF92	EC:1.2.3.1 EC:1.2.3.7	NA	|K11817	GO:0003824;GO:0005506;GO:0009055;GO:0016491;GO:0016614;GO:0046872;GO:0050660;GO:0051536;GO:0055114	AT5G20960	aldehyde oxidase 1	LOC_Os03g57690	aldehyde oxidase, putative, expressed	NA	GO:0003824;GO:0005506;GO:0009055;GO:0016491;GO:0016614;GO:0046872;GO:0050660;GO:0051536;GO:0055114	pg.00709
pg.00710	SbiBTX642.01G062500	1	SbiRTX430.01G063400	1	Sobic.001G062700	1	one-to-one	one-to-one	one-to-one	one-to-one	one-to-one	one-to-one	one-to-one	TRUE	one-to-one	Ortho:1-1-1_623:1-1	TRUE	TRUE	PF00320	PTHR10071 PTHR10071:SF172	NA	NA	NA	GO:0003700;GO:0006355;GO:0008270;GO:0043565	AT2G45050	GATA transcription factor 2	NA	NA	PF00320	PTHR10071 PTHR10071:SF172	NA	NA	NA	GO:0003700;GO:0006355;GO:0008270;GO:0043565	AT2G45050	GATA transcription factor 2	Cre05.g242600	zinc finger GATA transcription factor	NA	NA	PF00320	PTHR10071 PTHR10071:SF172	NA	NA	NA	GO:0003700;GO:0006355;GO:0008270;GO:0043565	AT2G45050	GATA transcription factor 2	NA	NA	NA	GO:0000977;GO:0001085;GO:0001228;GO:0003682;GO:0005634;GO:0005667;GO:0008270;GO:0030154;GO:0045944	pg.00710
pg.00711	SbiBTX642.01G062600	1	SbiRTX430.01G063500	1	Sobic.001G062750	1	one-to-one	one-to-one	one-to-one	one-to-one	one-to-one	one-to-one	one-to-one	TRUE	one-to-one	Ortho:1-1-1_623:1-1	TRUE	TRUE	NA	NA	NA	NA	NA	NA	NA	NA	NA	NA	NA	NA	NA	NA	NA	NA	NA	NA	NA	NA	NA	NA	NA	NA	NA	NA	NA	NA	NA	NA	NA	NA	NA	NA	pg.00711
pg.00712	SbiBTX642.01G062700	1	SbiRTX430.01G063600	1	Sobic.001G062800	1	one-to-one	one-to-one	one-to-one	one-to-one	one-to-one	one-to-one	one-to-one	TRUE	one-to-one	Ortho:1-1-1_623:1-1	TRUE	TRUE	PF03195	PTHR31301 PTHR31301:SF13	NA	NA	NA	NA	AT3G26620	LOB domain-containing protein 23	LOC_Os03g57670	DUF260 domain containing protein, putative, expressed	PF03195	PTHR31301 PTHR31301:SF13	NA	NA	NA	NA	AT3G26620	LOB domain-containing protein 23	NA	NA	LOC_Os03g57670	DUF260 domain containing protein, putative, expressed	PF03195	PTHR31301 PTHR31301:SF13	NA	NA	NA	NA	AT3G26620	LOB domain-containing protein 23	LOC_Os03g57670	DUF260 domain containing protein, putative, expressed	NA	NA	pg.00712
pg.00713	SbiBTX642.01G062800	1	SbiRTX430.01G063700	1	Sobic.001G062900	1	one-to-one	one-to-one	one-to-one	one-to-one	one-to-one	one-to-one	one-to-one	TRUE	one-to-one	Ortho:1-1-1_623:1-1	TRUE	TRUE	PF02225 PF04253 PF04389	PTHR10404 PTHR10404:SF42	NA	NA	K01301	NA	AT3G54720	Peptidase M28 family protein	LOC_Os03g57660	peptidase, putative, expressed	PF02225 PF04253 PF04389	PTHR10404 PTHR10404:SF42	EC:3.4.17.11	KOG2195	K01301	NA	AT3G54720	Peptidase M28 family protein	NA	NA	LOC_Os03g57660	peptidase, putative, expressed	PF02225 PF04253 PF04389	PTHR10404 PTHR10404:SF42	EC:3.4.17.11	KOG2195	K01301	NA	AT3G54720	Peptidase M28 family protein	LOC_Os03g57660	peptidase, putative, expressed	NA	GO:0004181;GO:0006508;GO:0009640;GO:0009793;GO:0009910;GO:0010080;GO:0010081;GO:0010082;GO:0010305	pg.00713
pg.00714	SbiBTX642.01G062900	1	SbiRTX430.01G063800	1	Sobic.001G063000	1	one-to-one	one-to-one	one-to-one	one-to-one	one-to-one	one-to-one	one-to-one	TRUE	one-to-one	Ortho:1-1-1_623:1-1	TRUE	TRUE	PF12695	PTHR23024 PTHR23024:SF230	NA	NA	NA	NA	NA	NA	LOC_Os03g57640	gibberellin receptor GID1L2, putative, expressed	PF12695	PTHR23024 PTHR23024:SF230	EC:3.1.1.1	KOG1515	NA	NA	AT5G06570	alpha/beta-Hydrolases superfamily protein	NA	NA	LOC_Os03g57640	gibberellin receptor GID1L2, putative, expressed	PF12695	PTHR23024 PTHR23024:SF230	EC:3.1.1.1	KOG1515	NA	NA	NA	NA	LOC_Os03g57640	gibberellin receptor GID1L2, putative, expressed	NA	GO:0008152;GO:0016787	pg.00714
pg.00715	SbiBTX642.01G063000	1	SbiRTX430.01G063900	1	Sobic.001G063100	1	one-to-one	one-to-one	one-to-one	one-to-one	one-to-one	one-to-one	one-to-one	TRUE	one-to-one	Ortho:1-1-1_623:1-1	TRUE	TRUE	PF04576	PTHR31422 PTHR31422:SF5	NA	NA	NA	NA	NA	NA	LOC_Os03g57530	DUF593 domain containing protein, expressed	PF04576	PTHR31422 PTHR31422:SF5	NA	NA	NA	NA	NA	NA	NA	NA	LOC_Os03g57530	DUF593 domain containing protein, expressed	PF04576	PTHR31422 PTHR31422:SF5	NA	NA	NA	NA	NA	NA	LOC_Os03g57530	DUF593 domain containing protein, expressed	NA	NA	pg.00715
pg.00716	SbiBTX642.01G063100	1	SbiRTX430.01G064000	1	Sobic.001G063200	1	one-to-one	one-to-one	one-to-one	one-to-one	one-to-one	one-to-one	one-to-one	TRUE	one-to-one	Ortho:1-1-1_623:1-1	TRUE	TRUE	PF05678	PTHR33143 PTHR33143:SF13	NA	NA	NA	NA	AT1G68450	VQ motif-containing protein	LOC_Os03g57520	VQ domain containing protein, putative, expressed	PF05678	PTHR33143 PTHR33143:SF13	NA	NA	NA	NA	AT1G68450	VQ motif-containing protein	NA	NA	LOC_Os03g57520	VQ domain containing protein, putative, expressed	PF05678	PTHR33143 PTHR33143:SF13	NA	NA	NA	NA	AT1G68450	VQ motif-containing protein	LOC_Os03g57520	VQ domain containing protein, putative, expressed	NA	NA	pg.00716
pg.00717	SbiBTX642.01G063300	1	SbiRTX430.01G064200	1	Sobic.001G063400	1	one-to-one	one-to-one	one-to-one	one-to-one	one-to-one	one-to-one	one-to-one	TRUE	one-to-one	Ortho:1-1-1_623:1-1	TRUE	TRUE	PF13639	PTHR22763 PTHR22763:SF45	NA	NA	K19043	GO:0005515;GO:0008270	NA	NA	LOC_Os03g57500	zinc finger, C3HC4 type domain containing protein, expressed	PF13639	PTHR22763 PTHR22763:SF45	NA	KOG1493	K19043	GO:0005515;GO:0008270	NA	NA	Cre04.g217922	(1 of 1) K10601 - E3 ubiquitin-protein ligase synoviolin (SYVN1, HRD1)	LOC_Os03g57500	zinc finger, C3HC4 type domain containing protein, expressed	PF13639	PTHR22763 PTHR22763:SF45	NA	KOG1493	K19043	GO:0005515;GO:0008270	NA	NA	LOC_Os03g57500	zinc finger, C3HC4 type domain containing protein, expressed	NA	GO:0000209;GO:0005515;GO:0008270;GO:0042787;GO:0043161;GO:0061630	pg.00717
pg.00718	SbiBTX642.01G063400	1	SbiRTX430.01G064300	1	Sobic.001G063500	1	one-to-one	one-to-one	one-to-one	one-to-one	one-to-one	one-to-one	one-to-one	TRUE	one-to-one	Ortho:1-1-1_623:1-1	TRUE	TRUE	PF02469	PTHR32499 PTHR32499:SF4	NA	NA	NA	NA	AT2G35860	FASCICLIN-like arabinogalactan protein 16 precursor	LOC_Os03g57460	fasciclin domain containing protein, expressed	PF02469	PTHR32499 PTHR32499:SF4	NA	NA	NA	NA	AT2G35860	FASCICLIN-like arabinogalactan protein 16 precursor	NA	NA	LOC_Os03g57460	fasciclin domain containing protein, expressed	PF02469	PTHR32499 PTHR32499:SF4	NA	NA	NA	NA	AT2G35860	FASCICLIN-like arabinogalactan protein 16 precursor	LOC_Os03g57460	fasciclin domain containing protein, expressed	NA	GO:0005773	pg.00718
pg.00719	SbiBTX642.01G063500	1	NA	0	NA	0	not-exist	no-match	neither-exist	no-match	no-match	one-to-one	430:none_642:one	FALSE	no-match	Ortho:missing_623:no-match	FALSE	FALSE	NA	NA	NA	NA	NA	NA	NA	NA	NA	NA	NA	NA	NA	NA	NA	NA	NA	NA	NA	NA	NA	NA	NA	NA	NA	NA	NA	NA	NA	NA	NA	NA	NA	NA	pg.00719
pg.00720	SbiBTX642.01G063200	2	SbiRTX430.01G064100	2	Sobic.001G063300	2	many-to-many	many-to-many	many-to-many	many-to-many	one-to-many	one-to-many	one-to-many	FALSE	one-to-many	Ortho:not1-1-1_623:not1-1	FALSE	FALSE	PF07714 PF13499	PTHR24349 PTHR24349:SF151|PTHR24349 PTHR24349:SF161	NA	NA	K13412	GO:0004672;GO:0004713;GO:0005509;GO:0005524;GO:0006468	|AT5G04870	|calcium dependent protein kinase 1	LOC_Os03g57450|LOC_Os03g57510	CAMK_CAMK_like.2 - CAMK includes calcium/calmodulin depedent protein kinases, expressed|CAMK_CAMK_like.23 - CAMK includes calcium/calmodulin depedent protein kinases, expressed	PF07714 PF13499	PTHR24349 PTHR24349:SF151|PTHR24349 PTHR24349:SF161	EC:2.7.11.1	KOG0032	K13412	GO:0004672;GO:0004713;GO:0005509;GO:0005524;GO:0006468	|AT5G04870	|calcium dependent protein kinase 1	Cre17.g705000|Cre19.g750597	Conserved Serine/Threonine Protein Kinase|Flagellar Associated Protein 223	LOC_Os03g57450|LOC_Os03g57510	CAMK_CAMK_like.2 - CAMK includes calcium/calmodulin depedent protein kinases, expressed|CAMK_CAMK_like.23 - CAMK includes calcium/calmodulin depedent protein kinases, expressed	PF07714 PF13499	PTHR24349 PTHR24349:SF151|PTHR24349 PTHR24349:SF161	EC:2.7.11.1	KOG0032	K13412	GO:0004672;GO:0004713;GO:0005509;GO:0005524;GO:0006468	|AT5G04870	|calcium dependent protein kinase 1	LOC_Os03g57450|LOC_Os03g57510	CAMK_CAMK_like.2 - CAMK includes calcium/calmodulin depedent protein kinases, expressed|CAMK_CAMK_like.23 - CAMK includes calcium/calmodulin depedent protein kinases, expressed	path:sbi04626	GO:0004672;GO:0004713;GO:0005509;GO:0005524;GO:0006468	pg.00720
pg.00720	SbiBTX642.01G063200	2	SbiRTX430.01G064100	2	Sobic.001G063600	2	many-to-many	many-to-many	many-to-many	many-to-many	one-to-many	one-to-many	one-to-many	FALSE	one-to-many	Ortho:not1-1-1_623:not1-1	FALSE	FALSE	PF07714 PF13499	PTHR24349 PTHR24349:SF151|PTHR24349 PTHR24349:SF161	NA	NA	K13412	GO:0004672;GO:0004713;GO:0005509;GO:0005524;GO:0006468	|AT5G04870	|calcium dependent protein kinase 1	LOC_Os03g57450|LOC_Os03g57510	CAMK_CAMK_like.2 - CAMK includes calcium/calmodulin depedent protein kinases, expressed|CAMK_CAMK_like.23 - CAMK includes calcium/calmodulin depedent protein kinases, expressed	PF07714 PF13499	PTHR24349 PTHR24349:SF151|PTHR24349 PTHR24349:SF161	EC:2.7.11.1	KOG0032	K13412	GO:0004672;GO:0004713;GO:0005509;GO:0005524;GO:0006468	|AT5G04870	|calcium dependent protein kinase 1	Cre17.g705000|Cre19.g750597	Conserved Serine/Threonine Protein Kinase|Flagellar Associated Protein 223	LOC_Os03g57450|LOC_Os03g57510	CAMK_CAMK_like.2 - CAMK includes calcium/calmodulin depedent protein kinases, expressed|CAMK_CAMK_like.23 - CAMK includes calcium/calmodulin depedent protein kinases, expressed	PF07714 PF13499	PTHR24349 PTHR24349:SF151|PTHR24349 PTHR24349:SF161	EC:2.7.11.1	KOG0032	K13412	GO:0004672;GO:0004713;GO:0005509;GO:0005524;GO:0006468	|AT5G04870	|calcium dependent protein kinase 1	LOC_Os03g57450|LOC_Os03g57510	CAMK_CAMK_like.2 - CAMK includes calcium/calmodulin depedent protein kinases, expressed|CAMK_CAMK_like.23 - CAMK includes calcium/calmodulin depedent protein kinases, expressed	path:sbi04626	GO:0004672;GO:0004713;GO:0005509;GO:0005524;GO:0006468	pg.00720
pg.00720	SbiBTX642.01G063600	2	SbiRTX430.01G064100	2	Sobic.001G063300	2	many-to-many	many-to-many	many-to-many	many-to-many	one-to-many	one-to-many	one-to-many	FALSE	one-to-many	Ortho:not1-1-1_623:not1-1	FALSE	FALSE	PF07714 PF13499	PTHR24349 PTHR24349:SF151|PTHR24349 PTHR24349:SF161	NA	NA	K13412	GO:0004672;GO:0004713;GO:0005509;GO:0005524;GO:0006468	|AT5G04870	|calcium dependent protein kinase 1	LOC_Os03g57450|LOC_Os03g57510	CAMK_CAMK_like.2 - CAMK includes calcium/calmodulin depedent protein kinases, expressed|CAMK_CAMK_like.23 - CAMK includes calcium/calmodulin depedent protein kinases, expressed	PF07714 PF13499	PTHR24349 PTHR24349:SF151|PTHR24349 PTHR24349:SF161	EC:2.7.11.1	KOG0032	K13412	GO:0004672;GO:0004713;GO:0005509;GO:0005524;GO:0006468	|AT5G04870	|calcium dependent protein kinase 1	Cre17.g705000|Cre19.g750597	Conserved Serine/Threonine Protein Kinase|Flagellar Associated Protein 223	LOC_Os03g57450|LOC_Os03g57510	CAMK_CAMK_like.2 - CAMK includes calcium/calmodulin depedent protein kinases, expressed|CAMK_CAMK_like.23 - CAMK includes calcium/calmodulin depedent protein kinases, expressed	PF07714 PF13499	PTHR24349 PTHR24349:SF151|PTHR24349 PTHR24349:SF161	EC:2.7.11.1	KOG0032	K13412	GO:0004672;GO:0004713;GO:0005509;GO:0005524;GO:0006468	|AT5G04870	|calcium dependent protein kinase 1	LOC_Os03g57450|LOC_Os03g57510	CAMK_CAMK_like.2 - CAMK includes calcium/calmodulin depedent protein kinases, expressed|CAMK_CAMK_like.23 - CAMK includes calcium/calmodulin depedent protein kinases, expressed	path:sbi04626	GO:0004672;GO:0004713;GO:0005509;GO:0005524;GO:0006468	pg.00720
pg.00720	SbiBTX642.01G063600	2	SbiRTX430.01G064100	2	Sobic.001G063600	2	many-to-many	many-to-many	many-to-many	many-to-many	one-to-many	one-to-many	one-to-many	FALSE	one-to-many	Ortho:not1-1-1_623:not1-1	FALSE	FALSE	PF07714 PF13499	PTHR24349 PTHR24349:SF151|PTHR24349 PTHR24349:SF161	NA	NA	K13412	GO:0004672;GO:0004713;GO:0005509;GO:0005524;GO:0006468	|AT5G04870	|calcium dependent protein kinase 1	LOC_Os03g57450|LOC_Os03g57510	CAMK_CAMK_like.2 - CAMK includes calcium/calmodulin depedent protein kinases, expressed|CAMK_CAMK_like.23 - CAMK includes calcium/calmodulin depedent protein kinases, expressed	PF07714 PF13499	PTHR24349 PTHR24349:SF151|PTHR24349 PTHR24349:SF161	EC:2.7.11.1	KOG0032	K13412	GO:0004672;GO:0004713;GO:0005509;GO:0005524;GO:0006468	|AT5G04870	|calcium dependent protein kinase 1	Cre17.g705000|Cre19.g750597	Conserved Serine/Threonine Protein Kinase|Flagellar Associated Protein 223	LOC_Os03g57450|LOC_Os03g57510	CAMK_CAMK_like.2 - CAMK includes calcium/calmodulin depedent protein kinases, expressed|CAMK_CAMK_like.23 - CAMK includes calcium/calmodulin depedent protein kinases, expressed	PF07714 PF13499	PTHR24349 PTHR24349:SF151|PTHR24349 PTHR24349:SF161	EC:2.7.11.1	KOG0032	K13412	GO:0004672;GO:0004713;GO:0005509;GO:0005524;GO:0006468	|AT5G04870	|calcium dependent protein kinase 1	LOC_Os03g57450|LOC_Os03g57510	CAMK_CAMK_like.2 - CAMK includes calcium/calmodulin depedent protein kinases, expressed|CAMK_CAMK_like.23 - CAMK includes calcium/calmodulin depedent protein kinases, expressed	path:sbi04626	GO:0004672;GO:0004713;GO:0005509;GO:0005524;GO:0006468	pg.00720
pg.00720	SbiBTX642.01G063200	2	SbiRTX430.01G064400	2	Sobic.001G063300	2	many-to-many	many-to-many	many-to-many	many-to-many	one-to-many	one-to-many	one-to-many	FALSE	one-to-many	Ortho:not1-1-1_623:not1-1	FALSE	FALSE	PF07714 PF13499	PTHR24349 PTHR24349:SF151|PTHR24349 PTHR24349:SF161	NA	NA	K13412	GO:0004672;GO:0004713;GO:0005509;GO:0005524;GO:0006468	|AT5G04870	|calcium dependent protein kinase 1	LOC_Os03g57450|LOC_Os03g57510	CAMK_CAMK_like.2 - CAMK includes calcium/calmodulin depedent protein kinases, expressed|CAMK_CAMK_like.23 - CAMK includes calcium/calmodulin depedent protein kinases, expressed	PF07714 PF13499	PTHR24349 PTHR24349:SF151|PTHR24349 PTHR24349:SF161	EC:2.7.11.1	KOG0032	K13412	GO:0004672;GO:0004713;GO:0005509;GO:0005524;GO:0006468	|AT5G04870	|calcium dependent protein kinase 1	Cre17.g705000|Cre19.g750597	Conserved Serine/Threonine Protein Kinase|Flagellar Associated Protein 223	LOC_Os03g57450|LOC_Os03g57510	CAMK_CAMK_like.2 - CAMK includes calcium/calmodulin depedent protein kinases, expressed|CAMK_CAMK_like.23 - CAMK includes calcium/calmodulin depedent protein kinases, expressed	PF07714 PF13499	PTHR24349 PTHR24349:SF151|PTHR24349 PTHR24349:SF161	EC:2.7.11.1	KOG0032	K13412	GO:0004672;GO:0004713;GO:0005509;GO:0005524;GO:0006468	|AT5G04870	|calcium dependent protein kinase 1	LOC_Os03g57450|LOC_Os03g57510	CAMK_CAMK_like.2 - CAMK includes calcium/calmodulin depedent protein kinases, expressed|CAMK_CAMK_like.23 - CAMK includes calcium/calmodulin depedent protein kinases, expressed	path:sbi04626	GO:0004672;GO:0004713;GO:0005509;GO:0005524;GO:0006468	pg.00720
pg.00720	SbiBTX642.01G063200	2	SbiRTX430.01G064400	2	Sobic.001G063600	2	many-to-many	many-to-many	many-to-many	many-to-many	one-to-many	one-to-many	one-to-many	FALSE	one-to-many	Ortho:not1-1-1_623:not1-1	FALSE	FALSE	PF07714 PF13499	PTHR24349 PTHR24349:SF151|PTHR24349 PTHR24349:SF161	NA	NA	K13412	GO:0004672;GO:0004713;GO:0005509;GO:0005524;GO:0006468	|AT5G04870	|calcium dependent protein kinase 1	LOC_Os03g57450|LOC_Os03g57510	CAMK_CAMK_like.2 - CAMK includes calcium/calmodulin depedent protein kinases, expressed|CAMK_CAMK_like.23 - CAMK includes calcium/calmodulin depedent protein kinases, expressed	PF07714 PF13499	PTHR24349 PTHR24349:SF151|PTHR24349 PTHR24349:SF161	EC:2.7.11.1	KOG0032	K13412	GO:0004672;GO:0004713;GO:0005509;GO:0005524;GO:0006468	|AT5G04870	|calcium dependent protein kinase 1	Cre17.g705000|Cre19.g750597	Conserved Serine/Threonine Protein Kinase|Flagellar Associated Protein 223	LOC_Os03g57450|LOC_Os03g57510	CAMK_CAMK_like.2 - CAMK includes calcium/calmodulin depedent protein kinases, expressed|CAMK_CAMK_like.23 - CAMK includes calcium/calmodulin depedent protein kinases, expressed	PF07714 PF13499	PTHR24349 PTHR24349:SF151|PTHR24349 PTHR24349:SF161	EC:2.7.11.1	KOG0032	K13412	GO:0004672;GO:0004713;GO:0005509;GO:0005524;GO:0006468	|AT5G04870	|calcium dependent protein kinase 1	LOC_Os03g57450|LOC_Os03g57510	CAMK_CAMK_like.2 - CAMK includes calcium/calmodulin depedent protein kinases, expressed|CAMK_CAMK_like.23 - CAMK includes calcium/calmodulin depedent protein kinases, expressed	path:sbi04626	GO:0004672;GO:0004713;GO:0005509;GO:0005524;GO:0006468	pg.00720
pg.00720	SbiBTX642.01G063600	2	SbiRTX430.01G064400	2	Sobic.001G063300	2	many-to-many	many-to-many	many-to-many	many-to-many	one-to-many	one-to-many	one-to-many	FALSE	one-to-many	Ortho:not1-1-1_623:not1-1	FALSE	FALSE	PF07714 PF13499	PTHR24349 PTHR24349:SF151|PTHR24349 PTHR24349:SF161	NA	NA	K13412	GO:0004672;GO:0004713;GO:0005509;GO:0005524;GO:0006468	|AT5G04870	|calcium dependent protein kinase 1	LOC_Os03g57450|LOC_Os03g57510	CAMK_CAMK_like.2 - CAMK includes calcium/calmodulin depedent protein kinases, expressed|CAMK_CAMK_like.23 - CAMK includes calcium/calmodulin depedent protein kinases, expressed	PF07714 PF13499	PTHR24349 PTHR24349:SF151|PTHR24349 PTHR24349:SF161	EC:2.7.11.1	KOG0032	K13412	GO:0004672;GO:0004713;GO:0005509;GO:0005524;GO:0006468	|AT5G04870	|calcium dependent protein kinase 1	Cre17.g705000|Cre19.g750597	Conserved Serine/Threonine Protein Kinase|Flagellar Associated Protein 223	LOC_Os03g57450|LOC_Os03g57510	CAMK_CAMK_like.2 - CAMK includes calcium/calmodulin depedent protein kinases, expressed|CAMK_CAMK_like.23 - CAMK includes calcium/calmodulin depedent protein kinases, expressed	PF07714 PF13499	PTHR24349 PTHR24349:SF151|PTHR24349 PTHR24349:SF161	EC:2.7.11.1	KOG0032	K13412	GO:0004672;GO:0004713;GO:0005509;GO:0005524;GO:0006468	|AT5G04870	|calcium dependent protein kinase 1	LOC_Os03g57450|LOC_Os03g57510	CAMK_CAMK_like.2 - CAMK includes calcium/calmodulin depedent protein kinases, expressed|CAMK_CAMK_like.23 - CAMK includes calcium/calmodulin depedent protein kinases, expressed	path:sbi04626	GO:0004672;GO:0004713;GO:0005509;GO:0005524;GO:0006468	pg.00720
pg.00720	SbiBTX642.01G063600	2	SbiRTX430.01G064400	2	Sobic.001G063600	2	many-to-many	many-to-many	many-to-many	many-to-many	one-to-many	one-to-many	one-to-many	FALSE	one-to-many	Ortho:not1-1-1_623:not1-1	FALSE	FALSE	PF07714 PF13499	PTHR24349 PTHR24349:SF151|PTHR24349 PTHR24349:SF161	NA	NA	K13412	GO:0004672;GO:0004713;GO:0005509;GO:0005524;GO:0006468	|AT5G04870	|calcium dependent protein kinase 1	LOC_Os03g57450|LOC_Os03g57510	CAMK_CAMK_like.2 - CAMK includes calcium/calmodulin depedent protein kinases, expressed|CAMK_CAMK_like.23 - CAMK includes calcium/calmodulin depedent protein kinases, expressed	PF07714 PF13499	PTHR24349 PTHR24349:SF151|PTHR24349 PTHR24349:SF161	EC:2.7.11.1	KOG0032	K13412	GO:0004672;GO:0004713;GO:0005509;GO:0005524;GO:0006468	|AT5G04870	|calcium dependent protein kinase 1	Cre17.g705000|Cre19.g750597	Conserved Serine/Threonine Protein Kinase|Flagellar Associated Protein 223	LOC_Os03g57450|LOC_Os03g57510	CAMK_CAMK_like.2 - CAMK includes calcium/calmodulin depedent protein kinases, expressed|CAMK_CAMK_like.23 - CAMK includes calcium/calmodulin depedent protein kinases, expressed	PF07714 PF13499	PTHR24349 PTHR24349:SF151|PTHR24349 PTHR24349:SF161	EC:2.7.11.1	KOG0032	K13412	GO:0004672;GO:0004713;GO:0005509;GO:0005524;GO:0006468	|AT5G04870	|calcium dependent protein kinase 1	LOC_Os03g57450|LOC_Os03g57510	CAMK_CAMK_like.2 - CAMK includes calcium/calmodulin depedent protein kinases, expressed|CAMK_CAMK_like.23 - CAMK includes calcium/calmodulin depedent protein kinases, expressed	path:sbi04626	GO:0004672;GO:0004713;GO:0005509;GO:0005524;GO:0006468	pg.00720
pg.00721	SbiBTX642.01G063700	1	SbiRTX430.01G064500	1	Sobic.001G063700	1	one-to-one	one-to-one	one-to-one	one-to-one	one-to-one	one-to-one	one-to-one	TRUE	one-to-one	Ortho:1-1-1_623:1-1	TRUE	TRUE	NA	PTHR33416 PTHR33416:SF2	NA	NA	NA	NA	AT3G10650	(1 of 4) KOG0845 - Nuclear pore complex, Nup98 component (sc Nup145/Nup100/Nup116)	LOC_Os03g57430	expressed protein	NA	PTHR33416 PTHR33416:SF2	NA	NA	NA	NA	AT3G10650	(1 of 4) KOG0845 - Nuclear pore complex, Nup98 component (sc Nup145/Nup100/Nup116)	NA	NA	LOC_Os03g57430	expressed protein	NA	PTHR33416 PTHR33416:SF2	NA	NA	NA	NA	AT3G10650	(1 of 4) KOG0845 - Nuclear pore complex, Nup98 component (sc Nup145/Nup100/Nup116)	LOC_Os03g57430	expressed protein	NA	GO:0005643;GO:0006997;GO:0016973;GO:0034399	pg.00721
pg.00722	SbiBTX642.01G063800	1	SbiRTX430.01G064600	1	Sobic.001G063800	1	one-to-one	one-to-one	one-to-one	one-to-one	one-to-one	one-to-one	one-to-one	TRUE	one-to-one	Ortho:1-1-1_623:1-1	TRUE	TRUE	PF02221	PTHR11306 PTHR11306:SF12	NA	NA	NA	NA	AT5G06480	Immunoglobulin E-set superfamily protein	LOC_Os03g57420	ML domain protein, putative, expressed	PF02221	PTHR11306 PTHR11306:SF12	NA	KOG4680	NA	NA	AT5G06480	Immunoglobulin E-set superfamily protein	Cre02.g095098	(1 of 1) PTHR11306//PTHR11306:SF0 - NIEMANN PICK TYPE C2 PROTEIN NPC2-RELATED // EPIDIDYMAL SECRETORY PROTEIN E1	LOC_Os03g57420	ML domain protein, putative, expressed	PF02221	PTHR11306 PTHR11306:SF12	NA	KOG4680	NA	NA	AT5G06480	Immunoglobulin E-set superfamily protein	LOC_Os03g57420	ML domain protein, putative, expressed	NA	NA	pg.00722
pg.00723	SbiBTX642.01G063900	1	NA	0	NA	0	not-exist	no-match	neither-exist	no-match	no-match	one-to-one	430:none_642:one	FALSE	no-match	Ortho:missing_623:no-match	FALSE	FALSE	NA	NA	NA	NA	NA	NA	NA	NA	NA	NA	NA	NA	NA	NA	NA	NA	NA	NA	NA	NA	NA	NA	NA	NA	NA	NA	NA	NA	NA	NA	NA	NA	NA	NA	pg.00723
pg.00724	SbiBTX642.01G064000	1	NA	0	NA	0	not-exist	no-match	neither-exist	no-match	no-match	one-to-one	430:none_642:one	FALSE	no-match	Ortho:missing_623:no-match	FALSE	FALSE	NA	NA	NA	NA	NA	NA	NA	NA	NA	NA	NA	NA	NA	NA	NA	NA	NA	NA	NA	NA	NA	NA	NA	NA	NA	NA	NA	NA	NA	NA	NA	NA	NA	NA	pg.00724
pg.00725	SbiBTX642.01G064100	1	SbiRTX430.01G064700	1	Sobic.001G063900	1	one-to-one	one-to-one	one-to-one	one-to-one	one-to-one	one-to-one	one-to-one	TRUE	one-to-one	Ortho:1-1-1_623:1-1	TRUE	TRUE	PF13639	PTHR14155 PTHR14155:SF90	NA	NA	NA	GO:0005515;GO:0008270	AT2G35910	RING/U-box superfamily protein	LOC_Os03g57410	RING-H2 finger protein ATL5D, putative, expressed	PF13639	PTHR14155 PTHR14155:SF90	NA	NA	NA	GO:0005515;GO:0008270	AT2G35910	RING/U-box superfamily protein	NA	NA	LOC_Os03g57410	RING-H2 finger protein ATL5D, putative, expressed	PF13639	PTHR14155 PTHR14155:SF90	NA	NA	NA	GO:0005515;GO:0008270	AT2G35910	RING/U-box superfamily protein	LOC_Os03g57410	RING-H2 finger protein ATL5D, putative, expressed	NA	GO:0005515;GO:0008270;GO:0016021;GO:0016567;GO:0043161;GO:0061630	pg.00725
pg.00726	SbiBTX642.01G064200	1	NA	0	NA	0	not-exist	no-match	neither-exist	no-match	no-match	one-to-one	430:none_642:one	FALSE	no-match	Ortho:missing_623:no-match	FALSE	FALSE	NA	NA	NA	NA	NA	NA	NA	NA	NA	NA	NA	NA	NA	NA	NA	NA	NA	NA	NA	NA	NA	NA	NA	PTHR12606 PTHR12606:SF1	NA	NA	NA	NA	NA	NA	NA	NA	NA	NA	pg.00726
pg.00727	SbiBTX642.01G064300	1	NA	0	NA	0	not-exist	no-match	neither-exist	no-match	no-match	one-to-one	430:none_642:one	FALSE	no-match	Ortho:missing_623:no-match	FALSE	FALSE	NA	NA	NA	NA	NA	NA	NA	NA	NA	NA	NA	NA	NA	NA	NA	NA	NA	NA	NA	NA	NA	NA	PF02902	PTHR12606 PTHR12606:SF1	NA	NA	NA	GO:0006508;GO:0008234	NA	NA	LOC_Os05g40660	ulp1 protease family protein, putative, expressed	NA	NA	pg.00727
pg.00728	SbiBTX642.01G064400	1	NA	0	NA	0	not-exist	no-match	neither-exist	no-match	no-match	one-to-one	430:none_642:one	FALSE	no-match	Ortho:missing_623:no-match	FALSE	FALSE	NA	NA	NA	NA	NA	NA	NA	NA	NA	NA	NA	NA	NA	NA	NA	NA	NA	NA	NA	NA	NA	NA	PF03101 PF10551	PTHR31669 PTHR31669:SF61	NA	NA	NA	GO:0006355;GO:0008270	NA	NA	LOC_Os08g20486	transposon protein, putative, unclassified, expressed	NA	NA	pg.00728
pg.00729	SbiBTX642.01G064500	1	SbiRTX430.01G064800	2	Sobic.001G064000	2	many-to-one	one-to-many	many-to-many	one-to-many	one-to-many	one-to-one	430:many_642:one	FALSE	one-to-many	Ortho:not1-1-1_623:not1-1	FALSE	FALSE	PF07762	PTHR33074 PTHR33074:SF16	NA	NA	NA	NA	NA	NA	LOC_Os12g07440	expressed protein	PF07762	PTHR33074 PTHR33074:SF16	NA	NA	NA	NA	NA	NA	NA	NA	LOC_Os12g07440	expressed protein	PF07762	PTHR33074 PTHR33074:SF16	NA	NA	NA	NA	NA	NA	LOC_Os12g07440	expressed protein	NA	NA	pg.00729
pg.00729	SbiBTX642.01G064500	1	SbiRTX430.01G064800	2	Sobic.001G064300	2	many-to-one	one-to-many	many-to-many	one-to-many	one-to-many	one-to-one	430:many_642:one	FALSE	one-to-many	Ortho:not1-1-1_623:not1-1	FALSE	FALSE	PF07762	PTHR33074 PTHR33074:SF16	NA	NA	NA	NA	NA	NA	LOC_Os12g07440	expressed protein	PF07762	PTHR33074 PTHR33074:SF16	NA	NA	NA	NA	NA	NA	NA	NA	LOC_Os12g07440	expressed protein	PF07762	PTHR33074 PTHR33074:SF16	NA	NA	NA	NA	NA	NA	LOC_Os12g07440	expressed protein	NA	NA	pg.00729
pg.00729	SbiBTX642.01G064500	1	SbiRTX430.01G065200	2	Sobic.001G064000	2	many-to-one	one-to-many	many-to-many	one-to-many	one-to-many	one-to-one	430:many_642:one	FALSE	one-to-many	Ortho:not1-1-1_623:not1-1	FALSE	FALSE	PF07762	PTHR33074 PTHR33074:SF16	NA	NA	NA	NA	NA	NA	LOC_Os12g07440	expressed protein	PF07762	PTHR33074 PTHR33074:SF16	NA	NA	NA	NA	NA	NA	NA	NA	LOC_Os12g07440	expressed protein	PF07762	PTHR33074 PTHR33074:SF16	NA	NA	NA	NA	NA	NA	LOC_Os12g07440	expressed protein	NA	NA	pg.00729
pg.00729	SbiBTX642.01G064500	1	SbiRTX430.01G065200	2	Sobic.001G064300	2	many-to-one	one-to-many	many-to-many	one-to-many	one-to-many	one-to-one	430:many_642:one	FALSE	one-to-many	Ortho:not1-1-1_623:not1-1	FALSE	FALSE	PF07762	PTHR33074 PTHR33074:SF16	NA	NA	NA	NA	NA	NA	LOC_Os12g07440	expressed protein	PF07762	PTHR33074 PTHR33074:SF16	NA	NA	NA	NA	NA	NA	NA	NA	LOC_Os12g07440	expressed protein	PF07762	PTHR33074 PTHR33074:SF16	NA	NA	NA	NA	NA	NA	LOC_Os12g07440	expressed protein	NA	NA	pg.00729
pg.00730	NA	0	SbiRTX430.01G064900	1	NA	0	no-match	not-exist	no-match	neither-exist	one-to-one	no-match	430:one_642:none	FALSE	no-match	Ortho:missing_623:no-match	FALSE	FALSE	NA	NA	NA	NA	NA	NA	NA	NA	NA	NA	NA	NA	NA	NA	NA	NA	NA	NA	NA	NA	NA	NA	NA	NA	NA	NA	NA	NA	NA	NA	NA	NA	NA	NA	pg.00730
pg.00731	NA	0	SbiRTX430.01G065000	1	Sobic.001G064200	1	no-match	not-exist	one-to-one	not-exist	one-to-one	no-match	430:one_642:none	FALSE	one-to-one	Ortho:missing_623:1-1	FALSE	FALSE	NA	NA	NA	NA	NA	NA	NA	NA	NA	NA	NA	PTHR35161 PTHR35161:SF3	NA	KOG3028	NA	NA	NA	NA	NA	NA	NA	NA	NA	NA	NA	NA	NA	NA	NA	NA	NA	NA	NA	NA	pg.00731
pg.00732	NA	0	SbiRTX430.01G065100	1	NA	0	no-match	not-exist	no-match	neither-exist	one-to-one	no-match	430:one_642:none	FALSE	no-match	Ortho:missing_623:no-match	FALSE	FALSE	NA	NA	NA	NA	NA	NA	NA	NA	NA	NA	NA	NA	NA	NA	NA	NA	NA	NA	NA	NA	NA	NA	NA	NA	NA	NA	NA	NA	NA	NA	NA	NA	NA	NA	pg.00732
pg.00733	NA	0	SbiRTX430.01G065300	1	Sobic.001G064400	1	no-match	not-exist	one-to-one	not-exist	one-to-one	no-match	430:one_642:none	FALSE	one-to-one	Ortho:missing_623:1-1	FALSE	FALSE	NA	NA	NA	NA	NA	NA	NA	NA	NA	NA	NA	PTHR33170 PTHR33170:SF2	NA	NA	NA	GO:0003676;GO:0008270	NA	NA	NA	NA	LOC_Os04g47030	expressed protein	NA	NA	NA	NA	NA	NA	NA	NA	NA	NA	NA	NA	pg.00733
pg.00734	SbiBTX642.01G064600	1	SbiRTX430.01G065400	1	Sobic.001G064500	1	one-to-one	one-to-one	one-to-one	one-to-one	one-to-one	one-to-one	one-to-one	TRUE	one-to-one	Ortho:1-1-1_623:1-1	TRUE	TRUE	PF00226 PF00684 PF01556	PTHR24078 PTHR24078:SF196	NA	NA	K09503	GO:0006457;GO:0031072;GO:0051082	AT3G44110	DNAJ homologue 3	LOC_Os03g57340	chaperone protein dnaJ, putative, expressed	PF00226 PF00684 PF01556	PTHR24078 PTHR24078:SF196	NA	KOG0712	K09503	GO:0006457;GO:0031072;GO:0051082	AT3G44110	DNAJ homologue 3	Cre17.g701500	DnaJ-like protein	LOC_Os03g57340	chaperone protein dnaJ, putative, expressed	PF00226 PF00684 PF01556	PTHR24078 PTHR24078:SF196	NA	KOG0712	K09503	GO:0006457;GO:0031072;GO:0051082	AT3G44110	DNAJ homologue 3	LOC_Os03g57340	chaperone protein dnaJ, putative, expressed	path:sbi04141	GO:0005524;GO:0005634;GO:0006457;GO:0009408;GO:0031072;GO:0051082	pg.00734
pg.00735	SbiBTX642.01G064700	1	SbiRTX430.01G065500	1	Sobic.001G064600	1	one-to-one	one-to-one	one-to-one	one-to-one	one-to-one	one-to-one	one-to-one	TRUE	one-to-one	Ortho:1-1-1_623:1-1	TRUE	TRUE	PF00612	PTHR32295 PTHR32295:SF12	NA	NA	NA	GO:0005515	AT3G22190	IQ-domain 5	LOC_Os03g57330	IQ calmodulin-binding motif domain containing protein, expressed	PF00612	PTHR32295 PTHR32295:SF12	NA	NA	NA	GO:0005515	AT3G22190	IQ-domain 5	NA	NA	LOC_Os03g57330	IQ calmodulin-binding motif domain containing protein, expressed	PF00612	PTHR32295 PTHR32295:SF12	NA	NA	NA	GO:0005515	AT3G22190	IQ-domain 5	LOC_Os03g57330	IQ calmodulin-binding motif domain containing protein, expressed	NA	GO:0005515	pg.00735
pg.00736	SbiBTX642.01G064800	1	SbiRTX430.01G065600	1	Sobic.001G064700	1	one-to-one	one-to-one	one-to-one	one-to-one	one-to-one	one-to-one	one-to-one	TRUE	one-to-one	Ortho:1-1-1_623:1-1	TRUE	TRUE	PF00069 PF08263 PF13855	PTHR27000 PTHR27000:SF211	NA	NA	NA	GO:0004672;GO:0004713;GO:0005515;GO:0005524;GO:0006468	AT3G47110	Leucine-rich repeat protein kinase family protein	NA	NA	PF00069 PF08263 PF13855	PTHR27000 PTHR27000:SF211	EC:2.7.11.1	KOG1187	NA	GO:0004672;GO:0004713;GO:0005515;GO:0005524;GO:0006468	AT3G47110	Leucine-rich repeat protein kinase family protein	Cre12.g502901	(1 of 6) PF08263 - Leucine rich repeat N-terminal domain (LRRNT_2)	NA	NA	PF00069 PF08263 PF13855	PTHR27000 PTHR27000:SF211	EC:2.7.11.1	KOG1187	NA	GO:0004672;GO:0004713;GO:0005515;GO:0005524;GO:0006468	AT3G47110	Leucine-rich repeat protein kinase family protein	NA	NA	NA	GO:0004672;GO:0005515;GO:0005524;GO:0005886;GO:0006468;GO:0016021	pg.00736
pg.00737	SbiBTX642.01G064900	1	SbiRTX430.01G065700	1	Sobic.001G064800	1	one-to-one	one-to-one	one-to-one	one-to-one	one-to-one	one-to-one	one-to-one	TRUE	one-to-one	Ortho:1-1-1_623:1-1	TRUE	TRUE	NA	PTHR21454 PTHR21454:SF3	NA	NA	NA	NA	AT3G44150	NA	LOC_Os03g57320	expp1 protein precursor, putative, expressed	NA	PTHR21454 PTHR21454:SF3	NA	NA	NA	NA	AT3G44150	NA	Cre06.g287800	(1 of 546) 2.7.11.1 - Non-specific serine/threonine protein kinase / Threonine-specific protein kinase	LOC_Os03g57320	expp1 protein precursor, putative, expressed	NA	PTHR21454 PTHR21454:SF3	NA	NA	NA	NA	AT3G44150	NA	LOC_Os03g57320	expp1 protein precursor, putative, expressed	NA	NA	pg.00737
pg.00738	SbiBTX642.01G065000	1	SbiRTX430.01G065800	1	Sobic.001G064900	1	one-to-one	one-to-one	one-to-one	one-to-one	one-to-one	one-to-one	one-to-one	TRUE	one-to-one	Ortho:1-1-1_623:1-1	TRUE	TRUE	PF00804 PF05739	PTHR19957 PTHR19957:SF69	NA	NA	K08486	GO:0005515;GO:0016020;GO:0016192	AT3G11820	syntaxin of plants 121	LOC_Os03g57310	syntaxin, putative, expressed	PF00804 PF05739	PTHR19957 PTHR19957:SF69	NA	KOG0810	K08486	GO:0005515;GO:0016020;GO:0016192	AT3G11820	syntaxin of plants 121	NA	NA	LOC_Os03g57310	syntaxin, putative, expressed	PF00804 PF05739	PTHR19957 PTHR19957:SF69	NA	KOG0810	K08486	GO:0005515;GO:0016020;GO:0016192	AT3G11820	syntaxin of plants 121	LOC_Os03g57310	syntaxin, putative, expressed	path:sbi04130	GO:0000149;GO:0005484;GO:0005886;GO:0006886;GO:0006887;GO:0006906;GO:0012505;GO:0016021;GO:0031201;GO:0048278	pg.00738
pg.00739	SbiBTX642.01G065100	1	SbiRTX430.01G065900	1	Sobic.001G065000	1	one-to-one	one-to-one	one-to-one	one-to-one	one-to-one	one-to-one	one-to-one	TRUE	one-to-one	Ortho:1-1-1_623:1-1	TRUE	TRUE	PF12739	PTHR12975 PTHR12975:SF6	NA	NA	NA	NA	AT5G16280	Tetratricopeptide repeat (TPR)-like superfamily protein	LOC_Os03g57300	expressed protein	PF12739	PTHR12975 PTHR12975:SF6	NA	KOG1938	NA	GO:0005515	AT5G16280	Tetratricopeptide repeat (TPR)-like superfamily protein	Cre01.g024400	Component TRAPP TRS85-like complex, of	LOC_Os03g57300	expressed protein	PF12739	PTHR12975 PTHR12975:SF6	NA	KOG1938	NA	NA	AT5G16280	Tetratricopeptide repeat (TPR)-like superfamily protein	LOC_Os03g57300	expressed protein	NA	GO:0005515	pg.00739
pg.00740	SbiBTX642.01G065200	1	SbiRTX430.01G066000	1	Sobic.001G065100	1	one-to-one	one-to-one	one-to-one	one-to-one	one-to-one	one-to-one	one-to-one	TRUE	one-to-one	Ortho:1-1-1_623:1-1	TRUE	TRUE	PF00888 PF10557	PTHR11932 PTHR11932:SF27	NA	NA	K10609	GO:0006511;GO:0031625	AT5G46210	cullin4	LOC_Os03g57290	cullin, putative, expressed	PF00888 PF10557	PTHR11932 PTHR11932:SF27	NA	NA	K10609	GO:0006511;GO:0031625	AT5G46210	cullin4	Cre12.g516500	Ubiquitin ligase SCF complex subunit Cullin	LOC_Os03g57290	cullin, putative, expressed	PF00888 PF10557	PTHR11932 PTHR11932:SF27	NA	NA	K10609	GO:0006511;GO:0031625	AT5G46210	cullin4	LOC_Os03g57290	cullin, putative, expressed	path:sbi03420;path:sbi04120	GO:0000209;GO:0005634;GO:0005829;GO:0006281;GO:0009755;GO:0009908;GO:0010100;GO:0010182;GO:0031625;GO:0042787;GO:0048575;GO:0048825;GO:0061630;GO:0080008	pg.00740
pg.00741	NA	0	NA	0	Sobic.001G065150	1	neither-exist	neither-exist	not-exist	not-exist	no-match	no-match	no-match	FALSE	one-to-one	Ortho:missing_623:1-1	FALSE	FALSE	NA	NA	NA	NA	NA	NA	NA	NA	NA	NA	NA	NA	NA	NA	NA	NA	NA	NA	NA	NA	NA	NA	NA	NA	NA	NA	NA	NA	NA	NA	NA	NA	NA	NA	pg.00741
pg.00742	SbiBTX642.01G065300	1	SbiRTX430.01G066100	1	Sobic.001G065200	1	one-to-one	one-to-one	one-to-one	one-to-one	one-to-one	one-to-one	one-to-one	TRUE	one-to-one	Ortho:1-1-1_623:1-1	TRUE	TRUE	PF11955	PTHR31476 PTHR31476:SF13	NA	NA	NA	NA	AT2G39120	Ubiquitin carboxyl-terminal hydrolase family protein	LOC_Os03g57270	ubiquitin carboxyl-terminal hydrolase, family 1, putative, expressed	PF11955	PTHR31476 PTHR31476:SF13	NA	NA	NA	NA	AT2G39120	Ubiquitin carboxyl-terminal hydrolase family protein	NA	NA	LOC_Os03g57270	ubiquitin carboxyl-terminal hydrolase, family 1, putative, expressed	PF11955	PTHR31476 PTHR31476:SF13	NA	NA	NA	NA	AT2G39120	Ubiquitin carboxyl-terminal hydrolase family protein	LOC_Os03g57270	ubiquitin carboxyl-terminal hydrolase, family 1, putative, expressed	NA	GO:0000373;GO:0003723;GO:0005739;GO:0017004	pg.00742
pg.00743	SbiBTX642.01G065400	1	SbiRTX430.01G066200	1	Sobic.001G065300	1	one-to-one	one-to-one	one-to-one	one-to-one	one-to-one	one-to-one	one-to-one	TRUE	one-to-one	Ortho:1-1-1_623:1-1	TRUE	TRUE	PF00098 PF06839	PTHR11390 PTHR11390:SF25	NA	NA	NA	GO:0003676;GO:0003677;GO:0003917;GO:0006265;GO:0008270	AT3G42860	zinc knuckle (CCHC-type) family protein	LOC_Os03g57260	GRF zinc finger family protein, expressed	PF00098 PF06839	PTHR11390 PTHR11390:SF25	NA	KOG4400	NA	GO:0003676;GO:0003677;GO:0003917;GO:0006265;GO:0008270	AT3G42860	zinc knuckle (CCHC-type) family protein	Cre10.g464350	(1 of 2) PF00098//PF06839 - Zinc knuckle (zf-CCHC) // GRF zinc finger (zf-GRF)	LOC_Os03g57260	GRF zinc finger family protein, expressed	PF00098 PF06839	PTHR11390 PTHR11390:SF25	NA	KOG4400	NA	GO:0003676;GO:0003677;GO:0003917;GO:0006265;GO:0008270	AT3G42860	zinc knuckle (CCHC-type) family protein	LOC_Os03g57260	GRF zinc finger family protein, expressed	NA	GO:0003677;GO:0003917;GO:0005634;GO:0005829;GO:0006265;GO:0008270	pg.00743
pg.00744	NA	0	NA	0	Sobic.001G065400	1	neither-exist	neither-exist	not-exist	not-exist	no-match	no-match	no-match	FALSE	one-to-one	Ortho:missing_623:1-1	FALSE	FALSE	NA	NA	NA	NA	NA	NA	NA	NA	NA	NA	NA	NA	NA	NA	NA	NA	NA	NA	NA	NA	NA	NA	NA	NA	NA	NA	NA	NA	NA	NA	NA	NA	NA	NA	pg.00744
pg.00745	SbiBTX642.01G065500	1	SbiRTX430.01G066300	1	Sobic.001G065500	1	one-to-one	one-to-one	one-to-one	one-to-one	one-to-one	one-to-one	one-to-one	TRUE	one-to-one	Ortho:1-1-1_623:1-1	TRUE	TRUE	NA	NA	NA	NA	NA	NA	NA	NA	LOC_Os03g57240	ZOS3-19 - C2H2 zinc finger protein, expressed	NA	NA	NA	NA	NA	GO:0003676;GO:0046872	NA	NA	NA	NA	LOC_Os03g57240	ZOS3-19 - C2H2 zinc finger protein, expressed	NA	NA	NA	NA	NA	GO:0046872	NA	NA	LOC_Os03g57240	ZOS3-19 - C2H2 zinc finger protein, expressed	NA	GO:0046872	pg.00745
pg.00746	SbiBTX642.01G065600	1	NA	0	NA	0	not-exist	no-match	neither-exist	no-match	no-match	one-to-one	430:none_642:one	FALSE	no-match	Ortho:missing_623:no-match	FALSE	FALSE	NA	NA	NA	NA	NA	NA	NA	NA	NA	NA	NA	NA	NA	NA	NA	NA	NA	NA	NA	NA	NA	NA	NA	NA	NA	NA	NA	NA	NA	NA	NA	NA	NA	NA	pg.00746
pg.00747	NA	0	SbiRTX430.01G066400	1	NA	0	no-match	not-exist	no-match	neither-exist	one-to-one	no-match	430:one_642:none	FALSE	no-match	Ortho:missing_623:no-match	FALSE	FALSE	NA	NA	NA	NA	NA	NA	NA	NA	NA	NA	NA	NA	NA	NA	NA	NA	NA	NA	NA	NA	NA	NA	NA	NA	NA	NA	NA	NA	NA	NA	NA	NA	NA	NA	pg.00747
pg.00748	SbiBTX642.01G065700	1	SbiRTX430.01G066500	1	Sobic.001G065600	1	one-to-one	one-to-one	one-to-one	one-to-one	one-to-one	one-to-one	one-to-one	TRUE	one-to-one	Ortho:1-1-1_623:1-1	TRUE	TRUE	PF01070	PTHR10578 PTHR10578:SF80	NA	NA	K11517	NA	AT3G14420	Aldolase-type TIM barrel family protein	LOC_Os03g57220	hydroxyacid oxidase 1, putative, expressed	PF01070	PTHR10578 PTHR10578:SF80	EC:1.1.3.15	NA	K11517	GO:0003824;GO:0010181;GO:0016491;GO:0055114	AT3G14420	Aldolase-type TIM barrel family protein	Cre03.g171300	Glycolate oxidase	LOC_Os03g57220	hydroxyacid oxidase 1, putative, expressed	PF01070	PTHR10578 PTHR10578:SF80	EC:1.1.3.15	NA	K11517	GO:0010181;GO:0016491;GO:0055114	AT3G14420	Aldolase-type TIM barrel family protein	LOC_Os03g57220	hydroxyacid oxidase 1, putative, expressed	path:sbi00630;path:sbi04146	GO:0005634;GO:0005777;GO:0008891;GO:0009506;GO:0009570;GO:0009735;GO:0009853;GO:0010109;GO:0010181;GO:0016020;GO:0022626;GO:0042742;GO:0048046;GO:0050665;GO:0055114	pg.00748
pg.00749	SbiBTX642.01G065800	1	SbiRTX430.01G066600	1	Sobic.001G065700	1	one-to-one	one-to-one	one-to-one	one-to-one	one-to-one	one-to-one	one-to-one	TRUE	one-to-one	Ortho:1-1-1_623:1-1	TRUE	TRUE	NA	PTHR19332 PTHR19332:SF2	NA	NA	K13344	NA	AT3G07560	peroxin 13	LOC_Os03g57210	glycine-rich protein, putative, expressed	NA	PTHR19332 PTHR19332:SF2	NA	NA	K13344	NA	AT3G07560	peroxin 13	Cre13.g574700	predicted protein	LOC_Os03g57210	glycine-rich protein, putative, expressed	NA	PTHR19332 PTHR19332:SF2	NA	NA	K13344	NA	AT3G07560	peroxin 13	LOC_Os03g57210	glycine-rich protein, putative, expressed	path:sbi04146	NA	pg.00749
pg.00750	SbiBTX642.01G065900	2	SbiRTX430.01G066700	2	Sobic.001G065800	2	many-to-many	many-to-many	many-to-many	many-to-many	one-to-many	one-to-many	one-to-many	FALSE	one-to-many	Ortho:not1-1-1_623:not1-1	FALSE	FALSE	PF13410 PF13417	PTHR11260 PTHR11260:SF174	NA	NA	K00799	GO:0005515	AT1G17180	glutathione S-transferase TAU 25	LOC_Os03g57200	glutathione S-transferase, putative, expressed	PF13410 PF13417	PTHR11260 PTHR11260:SF174	EC:2.5.1.18	KOG0406	K00799	GO:0005515	AT1G17180	glutathione S-transferase TAU 25	Cre11.g467690	(1 of 15) 2.5.1.18 - Glutathione transferase / S-(hydroxyalkyl)glutathione lyase	LOC_Os03g57200	glutathione S-transferase, putative, expressed	PF13410 PF13417	PTHR11260 PTHR11260:SF174	EC:2.5.1.18	KOG0406	K00799	GO:0005515	AT1G17180	glutathione S-transferase TAU 25	LOC_Os03g57200	glutathione S-transferase, putative, expressed	path:sbi00480	GO:0005515	pg.00750
pg.00750	SbiBTX642.01G065900	2	SbiRTX430.01G066700	2	Sobic.001G065900	2	many-to-many	many-to-many	many-to-many	many-to-many	one-to-many	one-to-many	one-to-many	FALSE	one-to-many	Ortho:not1-1-1_623:not1-1	FALSE	FALSE	PF13410 PF13417	PTHR11260 PTHR11260:SF174	NA	NA	K00799	GO:0005515	AT1G17180	glutathione S-transferase TAU 25	LOC_Os03g57200	glutathione S-transferase, putative, expressed	PF13410 PF13417	PTHR11260 PTHR11260:SF174	EC:2.5.1.18	KOG0406	K00799	GO:0005515	AT1G17180	glutathione S-transferase TAU 25	Cre11.g467690	(1 of 15) 2.5.1.18 - Glutathione transferase / S-(hydroxyalkyl)glutathione lyase	LOC_Os03g57200	glutathione S-transferase, putative, expressed	PF13410 PF13417	PTHR11260 PTHR11260:SF174	EC:2.5.1.18	KOG0406	K00799	GO:0005515	AT1G17180	glutathione S-transferase TAU 25	LOC_Os03g57200	glutathione S-transferase, putative, expressed	path:sbi00480	GO:0005515	pg.00750
pg.00750	SbiBTX642.01G066000	2	SbiRTX430.01G066700	2	Sobic.001G065800	2	many-to-many	many-to-many	many-to-many	many-to-many	one-to-many	one-to-many	one-to-many	FALSE	one-to-many	Ortho:not1-1-1_623:not1-1	FALSE	FALSE	PF13410 PF13417	PTHR11260 PTHR11260:SF174	NA	NA	K00799	GO:0005515	AT1G17180	glutathione S-transferase TAU 25	LOC_Os03g57200	glutathione S-transferase, putative, expressed	PF13410 PF13417	PTHR11260 PTHR11260:SF174	EC:2.5.1.18	KOG0406	K00799	GO:0005515	AT1G17180	glutathione S-transferase TAU 25	Cre11.g467690	(1 of 15) 2.5.1.18 - Glutathione transferase / S-(hydroxyalkyl)glutathione lyase	LOC_Os03g57200	glutathione S-transferase, putative, expressed	PF13410 PF13417	PTHR11260 PTHR11260:SF174	EC:2.5.1.18	KOG0406	K00799	GO:0005515	AT1G17180	glutathione S-transferase TAU 25	LOC_Os03g57200	glutathione S-transferase, putative, expressed	path:sbi00480	GO:0005515	pg.00750
pg.00750	SbiBTX642.01G066000	2	SbiRTX430.01G066700	2	Sobic.001G065900	2	many-to-many	many-to-many	many-to-many	many-to-many	one-to-many	one-to-many	one-to-many	FALSE	one-to-many	Ortho:not1-1-1_623:not1-1	FALSE	FALSE	PF13410 PF13417	PTHR11260 PTHR11260:SF174	NA	NA	K00799	GO:0005515	AT1G17180	glutathione S-transferase TAU 25	LOC_Os03g57200	glutathione S-transferase, putative, expressed	PF13410 PF13417	PTHR11260 PTHR11260:SF174	EC:2.5.1.18	KOG0406	K00799	GO:0005515	AT1G17180	glutathione S-transferase TAU 25	Cre11.g467690	(1 of 15) 2.5.1.18 - Glutathione transferase / S-(hydroxyalkyl)glutathione lyase	LOC_Os03g57200	glutathione S-transferase, putative, expressed	PF13410 PF13417	PTHR11260 PTHR11260:SF174	EC:2.5.1.18	KOG0406	K00799	GO:0005515	AT1G17180	glutathione S-transferase TAU 25	LOC_Os03g57200	glutathione S-transferase, putative, expressed	path:sbi00480	GO:0005515	pg.00750
pg.00750	SbiBTX642.01G065900	2	SbiRTX430.01G066800	2	Sobic.001G065800	2	many-to-many	many-to-many	many-to-many	many-to-many	one-to-many	one-to-many	one-to-many	FALSE	one-to-many	Ortho:not1-1-1_623:not1-1	FALSE	FALSE	PF13410 PF13417	PTHR11260 PTHR11260:SF174	NA	NA	K00799	GO:0005515	AT1G17180	glutathione S-transferase TAU 25	LOC_Os03g57200	glutathione S-transferase, putative, expressed	PF13410 PF13417	PTHR11260 PTHR11260:SF174	EC:2.5.1.18	KOG0406	K00799	GO:0005515	AT1G17180	glutathione S-transferase TAU 25	Cre11.g467690	(1 of 15) 2.5.1.18 - Glutathione transferase / S-(hydroxyalkyl)glutathione lyase	LOC_Os03g57200	glutathione S-transferase, putative, expressed	PF13410 PF13417	PTHR11260 PTHR11260:SF174	EC:2.5.1.18	KOG0406	K00799	GO:0005515	AT1G17180	glutathione S-transferase TAU 25	LOC_Os03g57200	glutathione S-transferase, putative, expressed	path:sbi00480	GO:0005515	pg.00750
pg.00750	SbiBTX642.01G065900	2	SbiRTX430.01G066800	2	Sobic.001G065900	2	many-to-many	many-to-many	many-to-many	many-to-many	one-to-many	one-to-many	one-to-many	FALSE	one-to-many	Ortho:not1-1-1_623:not1-1	FALSE	FALSE	PF13410 PF13417	PTHR11260 PTHR11260:SF174	NA	NA	K00799	GO:0005515	AT1G17180	glutathione S-transferase TAU 25	LOC_Os03g57200	glutathione S-transferase, putative, expressed	PF13410 PF13417	PTHR11260 PTHR11260:SF174	EC:2.5.1.18	KOG0406	K00799	GO:0005515	AT1G17180	glutathione S-transferase TAU 25	Cre11.g467690	(1 of 15) 2.5.1.18 - Glutathione transferase / S-(hydroxyalkyl)glutathione lyase	LOC_Os03g57200	glutathione S-transferase, putative, expressed	PF13410 PF13417	PTHR11260 PTHR11260:SF174	EC:2.5.1.18	KOG0406	K00799	GO:0005515	AT1G17180	glutathione S-transferase TAU 25	LOC_Os03g57200	glutathione S-transferase, putative, expressed	path:sbi00480	GO:0005515	pg.00750
pg.00750	SbiBTX642.01G066000	2	SbiRTX430.01G066800	2	Sobic.001G065800	2	many-to-many	many-to-many	many-to-many	many-to-many	one-to-many	one-to-many	one-to-many	FALSE	one-to-many	Ortho:not1-1-1_623:not1-1	FALSE	FALSE	PF13410 PF13417	PTHR11260 PTHR11260:SF174	NA	NA	K00799	GO:0005515	AT1G17180	glutathione S-transferase TAU 25	LOC_Os03g57200	glutathione S-transferase, putative, expressed	PF13410 PF13417	PTHR11260 PTHR11260:SF174	EC:2.5.1.18	KOG0406	K00799	GO:0005515	AT1G17180	glutathione S-transferase TAU 25	Cre11.g467690	(1 of 15) 2.5.1.18 - Glutathione transferase / S-(hydroxyalkyl)glutathione lyase	LOC_Os03g57200	glutathione S-transferase, putative, expressed	PF13410 PF13417	PTHR11260 PTHR11260:SF174	EC:2.5.1.18	KOG0406	K00799	GO:0005515	AT1G17180	glutathione S-transferase TAU 25	LOC_Os03g57200	glutathione S-transferase, putative, expressed	path:sbi00480	GO:0005515	pg.00750
pg.00750	SbiBTX642.01G066000	2	SbiRTX430.01G066800	2	Sobic.001G065900	2	many-to-many	many-to-many	many-to-many	many-to-many	one-to-many	one-to-many	one-to-many	FALSE	one-to-many	Ortho:not1-1-1_623:not1-1	FALSE	FALSE	PF13410 PF13417	PTHR11260 PTHR11260:SF174	NA	NA	K00799	GO:0005515	AT1G17180	glutathione S-transferase TAU 25	LOC_Os03g57200	glutathione S-transferase, putative, expressed	PF13410 PF13417	PTHR11260 PTHR11260:SF174	EC:2.5.1.18	KOG0406	K00799	GO:0005515	AT1G17180	glutathione S-transferase TAU 25	Cre11.g467690	(1 of 15) 2.5.1.18 - Glutathione transferase / S-(hydroxyalkyl)glutathione lyase	LOC_Os03g57200	glutathione S-transferase, putative, expressed	PF13410 PF13417	PTHR11260 PTHR11260:SF174	EC:2.5.1.18	KOG0406	K00799	GO:0005515	AT1G17180	glutathione S-transferase TAU 25	LOC_Os03g57200	glutathione S-transferase, putative, expressed	path:sbi00480	GO:0005515	pg.00750
pg.00751	SbiBTX642.01G066100	1	SbiRTX430.01G066900	1	Sobic.001G066000	1	one-to-one	one-to-one	one-to-one	one-to-one	one-to-one	one-to-one	one-to-one	TRUE	one-to-one	Ortho:1-1-1_623:1-1	TRUE	TRUE	PF13410 PF13417	PTHR11260 PTHR11260:SF234	NA	NA	K00799	GO:0005515	NA	NA	NA	NA	PF13410 PF13417	PTHR11260 PTHR11260:SF234	EC:2.5.1.18	KOG0406	K00799	GO:0005515	NA	NA	Cre11.g467690	(1 of 15) 2.5.1.18 - Glutathione transferase / S-(hydroxyalkyl)glutathione lyase	NA	NA	PF13410 PF13417	PTHR11260 PTHR11260:SF234	EC:2.5.1.18	KOG0406	K00799	GO:0005515	NA	NA	NA	NA	path:sbi00480	GO:0004364;GO:0005515;GO:0005737;GO:0006749;GO:0009407	pg.00751
pg.00752	SbiBTX642.01G066200	1	SbiRTX430.01G067000	1	Sobic.001G066100	1	one-to-one	one-to-one	one-to-one	one-to-one	one-to-one	one-to-one	one-to-one	TRUE	one-to-one	Ortho:1-1-1_623:1-1	TRUE	TRUE	PF03634	PTHR31072 PTHR31072:SF12	NA	NA	NA	NA	AT1G30210	TEOSINTE BRANCHED 1, cycloidea, and PCF family 24	LOC_Os03g57190	TCP family transcription factor, putative, expressed	PF03634	PTHR31072 PTHR31072:SF12	NA	NA	NA	NA	AT1G30210	TEOSINTE BRANCHED 1, cycloidea, and PCF family 24	NA	NA	LOC_Os03g57190	TCP family transcription factor, putative, expressed	PF03634	PTHR31072 PTHR31072:SF12	NA	NA	NA	NA	AT1G30210	TEOSINTE BRANCHED 1, cycloidea, and PCF family 24	LOC_Os03g57190	TCP family transcription factor, putative, expressed	NA	NA	pg.00752
pg.00753	SbiBTX642.01G066300	1	SbiRTX430.01G067100	1	NA	0	one-to-one	one-to-one	no-match	no-match	one-to-one	one-to-one	one-to-one	TRUE	no-match	Ortho:1-1-1_623:no-match	TRUE	FALSE	NA	NA	NA	NA	NA	NA	NA	NA	NA	NA	NA	NA	NA	NA	NA	NA	NA	NA	NA	NA	NA	NA	NA	NA	NA	NA	NA	NA	NA	NA	NA	NA	NA	NA	pg.00753
pg.00754	SbiBTX642.01G066400	1	SbiRTX430.01G067200	1	Sobic.001G066300	1	one-to-one	one-to-one	one-to-one	one-to-one	one-to-one	one-to-one	one-to-one	TRUE	one-to-one	Ortho:1-1-1_623:1-1	TRUE	TRUE	PF03381	PTHR10926 PTHR10926:SF29	NA	NA	NA	GO:0016020	AT5G46150	LEM3 (ligand-effect modulator 3) family protein / CDC50 family protein	LOC_Os03g57170	cell cycle control protein, putative, expressed	PF03381	PTHR10926 PTHR10926:SF29	NA	KOG2952	NA	GO:0016020	AT5G46150	LEM3 (ligand-effect modulator 3) family protein / CDC50 family protein	Cre06.g278300	(1 of 1) PTHR10926//PTHR10926:SF0 - CELL CYCLE CONTROL PROTEIN 50 // PROTEIN CHAT-1, ISOFORM A	LOC_Os03g57170	cell cycle control protein, putative, expressed	PF03381	PTHR10926 PTHR10926:SF29	NA	KOG2952	NA	GO:0016020	AT5G46150	LEM3 (ligand-effect modulator 3) family protein / CDC50 family protein	LOC_Os03g57170	cell cycle control protein, putative, expressed	NA	GO:0016020	pg.00754
pg.00755	NA	0	NA	0	Sobic.001G066400	1	neither-exist	neither-exist	not-exist	not-exist	no-match	no-match	no-match	FALSE	one-to-one	Ortho:missing_623:1-1	FALSE	FALSE	NA	NA	NA	NA	NA	NA	NA	NA	NA	NA	NA	NA	NA	NA	NA	NA	NA	NA	NA	NA	NA	NA	NA	NA	NA	NA	NA	NA	NA	NA	NA	NA	NA	NA	pg.00755
pg.00756	SbiBTX642.01G066500	1	SbiRTX430.01G067300	1	Sobic.001G066500	1	one-to-one	one-to-one	one-to-one	one-to-one	one-to-one	one-to-one	one-to-one	TRUE	one-to-one	Ortho:1-1-1_623:1-1	TRUE	TRUE	PF07967	PTHR15835 PTHR15835:SF6	NA	NA	NA	GO:0005634;GO:0008270	AT1G17210	IAP-like protein 1	LOC_Os03g57160	zinc ion binding protein, putative, expressed	PF07967	PTHR15835 PTHR15835:SF6	NA	KOG4765	NA	GO:0005634;GO:0008270	AT1G17210	IAP-like protein 1	NA	NA	LOC_Os03g57160	zinc ion binding protein, putative, expressed	PF07967	PTHR15835 PTHR15835:SF6	NA	KOG4765	NA	GO:0005634;GO:0008270	AT1G17210	IAP-like protein 1	LOC_Os03g57160	zinc ion binding protein, putative, expressed	NA	GO:0005634;GO:0008270	pg.00756
pg.00757	SbiBTX642.01G066600	1	SbiRTX430.01G067400	1	Sobic.001G066600	1	one-to-one	one-to-one	one-to-one	one-to-one	one-to-one	one-to-one	one-to-one	TRUE	one-to-one	Ortho:1-1-1_623:1-1	TRUE	TRUE	PF02536	PTHR13068 PTHR13068:SF6	NA	NA	NA	GO:0003690;GO:0005739;GO:0006355	AT2G34620	Mitochondrial transcription termination factor family protein	LOC_Os03g57149	mTERF domain containing protein, expressed	PF02536	PTHR13068 PTHR13068:SF6	NA	KOG1267	NA	GO:0003690;GO:0005739;GO:0006355	AT2G34620	Mitochondrial transcription termination factor family protein	NA	NA	LOC_Os03g57149	mTERF domain containing protein, expressed	PF02536	PTHR13068 PTHR13068:SF6	NA	KOG1267	NA	GO:0003690;GO:0005739;GO:0006355	AT2G34620	Mitochondrial transcription termination factor family protein	LOC_Os03g57149	mTERF domain containing protein, expressed	NA	GO:0003690;GO:0006355;GO:0009507	pg.00757
pg.00758	SbiBTX642.01G066700	1	SbiRTX430.01G067500	1	Sobic.001G066700	1	one-to-one	one-to-one	one-to-one	one-to-one	one-to-one	one-to-one	one-to-one	TRUE	one-to-one	Ortho:1-1-1_623:1-1	TRUE	TRUE	PF08718	PTHR10219 PTHR10219:SF28	NA	NA	NA	GO:0005737;GO:0017089;GO:0046836;GO:0051861	AT2G34690	Glycolipid transfer protein (GLTP) family protein	LOC_Os03g57140	GLTP domain containing protein, putative, expressed	PF08718	PTHR10219 PTHR10219:SF28	NA	KOG4189	NA	GO:0005737;GO:0017089;GO:0046836;GO:0051861	AT2G34690	Glycolipid transfer protein (GLTP) family protein	Cre03.g144204	(1 of 1) KOG4189 - Uncharacterized conserved protein	LOC_Os03g57140	GLTP domain containing protein, putative, expressed	PF08718	PTHR10219 PTHR10219:SF28	NA	KOG4189	NA	GO:0005737;GO:0017089;GO:0046836;GO:0051861	AT2G34690	Glycolipid transfer protein (GLTP) family protein	LOC_Os03g57140	GLTP domain containing protein, putative, expressed	NA	GO:0005737;GO:0008219;GO:0009751;GO:0009816;GO:0010175;GO:0015695;GO:0015791;GO:0017089;GO:0046836;GO:0051861;GO:0072488	pg.00758
pg.00759	SbiBTX642.01G066800	1	SbiRTX430.01G067600	1	Sobic.001G066800	1	one-to-one	one-to-one	one-to-one	one-to-one	one-to-one	one-to-one	one-to-one	TRUE	one-to-one	Ortho:1-1-1_623:1-1	TRUE	TRUE	PF00079	PTHR11461 PTHR11461:SF169	NA	NA	K13963	GO:0005615	NA	NA	LOC_Os11g13530	serpin domain containing protein, putative, expressed	PF00079	PTHR11461 PTHR11461:SF169	NA	KOG2392	K13963	GO:0005615	NA	NA	Cre16.g679550	Flagellar Associated Protein 277	LOC_Os11g13530	serpin domain containing protein, putative, expressed	PF00079	PTHR11461 PTHR11461:SF169	NA	KOG2392	K13963	GO:0005615	NA	NA	LOC_Os11g13530	serpin domain containing protein, putative, expressed	NA	GO:0004867;GO:0005615;GO:0010951	pg.00759
pg.00760	SbiBTX642.01G066900	1	SbiRTX430.01G067700	1	Sobic.001G066900	1	one-to-one	one-to-one	one-to-one	one-to-one	one-to-one	one-to-one	one-to-one	TRUE	one-to-one	Ortho:1-1-1_623:1-1	TRUE	TRUE	PF00150	PTHR31451 PTHR31451:SF17	NA	NA	K19355	GO:0004553;GO:0005975	AT5G01930	Glycosyl hydrolase superfamily protein	LOC_Os05g25480	OsMan06 - Endo-Beta-Mannanase, expressed	PF00150	PTHR31451 PTHR31451:SF17	EC:3.2.1.78	NA	K19355	GO:0004553;GO:0005975	AT5G01930	Glycosyl hydrolase superfamily protein	Cre01.g048350	conserved protein with glycosyl hydrolase family 5 domain	LOC_Os05g25480	OsMan06 - Endo-Beta-Mannanase, expressed	PF00150	PTHR31451 PTHR31451:SF17	EC:3.2.1.78	NA	K19355	GO:0004553;GO:0005975	AT5G01930	Glycosyl hydrolase superfamily protein	LOC_Os05g25480	OsMan06 - Endo-Beta-Mannanase, expressed	path:sbi00051	GO:0009845;GO:0016985;GO:0046355	pg.00760
pg.00761	SbiBTX642.01G067000	1	SbiRTX430.01G067800	1	Sobic.001G067000	1	one-to-one	one-to-one	one-to-one	one-to-one	one-to-one	one-to-one	one-to-one	TRUE	one-to-one	Ortho:1-1-1_623:1-1	TRUE	TRUE	PF04078	PTHR12262 PTHR12262:SF3	NA	NA	K12606	GO:0005488;GO:0006402;GO:0030014	NA	NA	NA	NA	PF04078	PTHR12262 PTHR12262:SF3	NA	KOG3036	K12606	GO:0005488;GO:0006402;GO:0030014	NA	NA	NA	NA	NA	NA	PF04078	PTHR12262 PTHR12262:SF3	NA	KOG3036	K12606	GO:0005488;GO:0006402;GO:0030014	NA	NA	NA	NA	path:sbi03018	GO:0000932;GO:0005488;GO:0017148;GO:0030015	pg.00761
pg.00762	SbiBTX642.01G067100	1	SbiRTX430.01G067900	1	Sobic.001G067100	1	one-to-one	one-to-one	one-to-one	one-to-one	one-to-one	one-to-one	one-to-one	TRUE	one-to-one	Ortho:1-1-1_623:1-1	TRUE	TRUE	PF00175	PTHR19384 PTHR19384:SF54	NA	NA	K02641	GO:0016491;GO:0055114	AT1G30510	root FNR 2	LOC_Os03g57120	ferredoxin--NADP reductase, chloroplast precursor, putative, expressed	PF00175	PTHR19384 PTHR19384:SF54	EC:1.18.1.2	NA	K02641	GO:0016491;GO:0055114	AT1G30510	root FNR 2	Cre11.g476750	Ferredoxin-NADP reductase, chloroplast	LOC_Os03g57120	ferredoxin--NADP reductase, chloroplast precursor, putative, expressed	PF00175	PTHR19384 PTHR19384:SF54	EC:1.18.1.2	NA	K02641	GO:0016491;GO:0055114	AT1G30510	root FNR 2	LOC_Os03g57120	ferredoxin--NADP reductase, chloroplast precursor, putative, expressed	path:sbi00195	GO:0004324;GO:0005507;GO:0055114	pg.00762
pg.00763	SbiBTX642.01G067200	1	SbiRTX430.01G068000	1	Sobic.001G067200	1	one-to-one	one-to-one	one-to-one	one-to-one	one-to-one	one-to-one	one-to-one	TRUE	one-to-one	Ortho:1-1-1_623:1-1	TRUE	TRUE	NA	PTHR33883 PTHR33883:SF6	NA	NA	NA	NA	NA	NA	LOC_Os03g57110	expressed protein	NA	PTHR33883 PTHR33883:SF6	NA	NA	NA	NA	NA	NA	NA	NA	LOC_Os03g57110	expressed protein	NA	PTHR33883 PTHR33883:SF6	NA	NA	NA	NA	NA	NA	LOC_Os03g57110	expressed protein	NA	NA	pg.00763
pg.00764	SbiBTX642.01G067300	1	SbiRTX430.01G068100	1	Sobic.001G067300	1	one-to-one	one-to-one	one-to-one	one-to-one	one-to-one	one-to-one	one-to-one	TRUE	one-to-one	Ortho:1-1-1_623:1-1	TRUE	TRUE	PF00815	PTHR21256 PTHR21256:SF2	NA	NA	K00013	GO:0000105;GO:0004399;GO:0008152;GO:0008270;GO:0016491;GO:0051287;GO:0055114	AT5G63890	histidinol dehydrogenase	LOC_Os01g13190	histidinol dehydrogenase, chloroplast precursor, putative, expressed	PF00815	PTHR21256 PTHR21256:SF2	EC:1.1.1.23	NA	K00013	GO:0000105;GO:0004399;GO:0008152;GO:0008270;GO:0016491;GO:0051287;GO:0055114	AT5G63890	histidinol dehydrogenase	Cre02.g077350	Histidinol dehydrogenase	LOC_Os01g13190	histidinol dehydrogenase, chloroplast precursor, putative, expressed	PF00815	PTHR21256 PTHR21256:SF2	EC:1.1.1.23	NA	K00013	GO:0000105;GO:0004399;GO:0008152;GO:0008270;GO:0016491;GO:0051287;GO:0055114	AT5G63890	histidinol dehydrogenase	LOC_Os01g13190	histidinol dehydrogenase, chloroplast precursor, putative, expressed	path:sbi00340	GO:0000105;GO:0004399;GO:0008270;GO:0009411;GO:0009555;GO:0009570;GO:0051287;GO:0055114	pg.00764
pg.00765	SbiBTX642.01G067400	1	SbiRTX430.01G068200	1	Sobic.001G067400	1	one-to-one	one-to-one	one-to-one	one-to-one	one-to-one	one-to-one	one-to-one	TRUE	one-to-one	Ortho:1-1-1_623:1-1	TRUE	TRUE	PF04161	PTHR14467 PTHR14467:SF0	NA	NA	NA	NA	AT4G01510	Arv1-like protein	LOC_Os03g57090	arv1, putative, expressed	PF04161	PTHR14467 PTHR14467:SF0	NA	KOG3134	NA	NA	AT4G01510	Arv1-like protein	NA	NA	LOC_Os03g57090	arv1, putative, expressed	PF04161	PTHR14467 PTHR14467:SF0	NA	KOG3134	NA	NA	AT4G01510	Arv1-like protein	LOC_Os03g57090	arv1, putative, expressed	NA	GO:0005794;GO:0006665;GO:0016021;GO:0016125;GO:0032366;GO:0032541;GO:0097036	pg.00765
pg.00766	SbiBTX642.01G067500	1	SbiRTX430.01G068300	1	Sobic.001G067500	1	one-to-one	one-to-one	one-to-one	one-to-one	one-to-one	one-to-one	one-to-one	TRUE	one-to-one	Ortho:1-1-1_623:1-1	TRUE	TRUE	PF01734	PTHR32241 PTHR32241:SF6	NA	NA	NA	GO:0006629;GO:0008152	NA	NA	LOC_Os03g57080	PLA IIIA/PLP7, putative, expressed	PF01734	PTHR32241 PTHR32241:SF6	NA	KOG0513	NA	GO:0006629;GO:0008152	NA	NA	NA	NA	LOC_Os03g57080	PLA IIIA/PLP7, putative, expressed	PF01734	PTHR32241 PTHR32241:SF6	NA	KOG0513	NA	GO:0006629;GO:0008152	NA	NA	LOC_Os03g57080	PLA IIIA/PLP7, putative, expressed	NA	GO:0016042;GO:0016787	pg.00766
pg.00767	SbiBTX642.01G067600	1	SbiRTX430.01G068400	1	Sobic.001G067601	1	one-to-one	one-to-one	one-to-one	one-to-one	one-to-one	one-to-one	one-to-one	TRUE	one-to-one	Ortho:1-1-1_623:1-1	TRUE	TRUE	PF07491	PTHR20835 PTHR20835:SF0	NA	NA	K17553	NA	AT2G31305	inhibitor-3	LOC_Os05g18774	protein phosphatase 1 regulatory subunit 11, putative, expressed	PF07491	PTHR20835 PTHR20835:SF0	NA	NA	K17553	NA	AT2G31305	inhibitor-3	NA	NA	LOC_Os05g18774	protein phosphatase 1 regulatory subunit 11, putative, expressed	PF07491	PTHR20835 PTHR20835:SF0	NA	NA	K17553	NA	AT2G31305	inhibitor-3	LOC_Os05g18774	protein phosphatase 1 regulatory subunit 11, putative, expressed	NA	GO:0000164;GO:0004865;GO:0005634;GO:0009793;GO:0032515	pg.00767
pg.00768	SbiBTX642.01G067700	1	SbiRTX430.01G068500	1	Sobic.001G067700	1	one-to-one	one-to-one	one-to-one	one-to-one	one-to-one	one-to-one	one-to-one	TRUE	one-to-one	Ortho:1-1-1_623:1-1	TRUE	TRUE	PF13450	PTHR16128 PTHR16128:SF5	NA	NA	K06955	NA	AT1G56000	FAD/NAD(P)-binding oxidoreductase family protein	LOC_Os03g57070	amine oxidase-related, putative, expressed	PF13450	PTHR16128 PTHR16128:SF5	EC:1.3.3.4	NA	K06955	NA	AT1G56000	FAD/NAD(P)-binding oxidoreductase family protein	NA	NA	LOC_Os03g57070	amine oxidase-related, putative, expressed	PF13450	PTHR16128 PTHR16128:SF5	EC:1.3.3.4	NA	K06955	NA	AT1G56000	FAD/NAD(P)-binding oxidoreductase family protein	LOC_Os03g57070	amine oxidase-related, putative, expressed	NA	GO:0016491;GO:0055114	pg.00768
pg.00769	SbiBTX642.01G067800	1	SbiRTX430.01G068600	1	Sobic.001G067800	1	one-to-one	one-to-one	one-to-one	one-to-one	one-to-one	one-to-one	one-to-one	TRUE	one-to-one	Ortho:1-1-1_623:1-1	TRUE	TRUE	PF02535	PTHR11040 PTHR11040:SF63	NA	NA	K07238	GO:0016020;GO:0030001;GO:0046873;GO:0055085	NA	NA	LOC_Os08g01030	metal cation transporter, putative, expressed	PF02535	PTHR11040 PTHR11040:SF63	NA	KOG2474	K07238	GO:0016020;GO:0030001;GO:0046873;GO:0055085	NA	NA	Cre03.g189550	Zinc/iron transporter	LOC_Os08g01030	metal cation transporter, putative, expressed	PF02535	PTHR11040 PTHR11040:SF63	NA	KOG2474	K07238	GO:0016020;GO:0030001;GO:0046873;GO:0055085	NA	NA	LOC_Os08g01030	metal cation transporter, putative, expressed	NA	GO:0005385;GO:0016021;GO:0071577	pg.00769
pg.00770	NA	0	SbiRTX430.01G068700	1	NA	0	no-match	not-exist	no-match	neither-exist	one-to-one	no-match	430:one_642:none	FALSE	no-match	Ortho:missing_623:no-match	FALSE	FALSE	NA	NA	NA	NA	NA	NA	NA	NA	NA	NA	NA	NA	NA	NA	NA	NA	NA	NA	NA	NA	NA	NA	NA	NA	NA	NA	NA	NA	NA	NA	NA	NA	NA	NA	pg.00770
pg.00771	SbiBTX642.01G067900	1	SbiRTX430.01G068800	1	NA	0	one-to-one	one-to-one	no-match	no-match	one-to-one	one-to-one	one-to-one	TRUE	no-match	Ortho:1-1-1_623:no-match	TRUE	FALSE	NA	NA	NA	NA	NA	NA	NA	NA	NA	NA	NA	NA	NA	NA	NA	NA	NA	NA	NA	NA	NA	NA	NA	NA	NA	NA	NA	NA	NA	NA	NA	NA	NA	NA	pg.00771
pg.00772	SbiBTX642.01G068000	1	SbiRTX430.01G068900	1	Sobic.001G067850	1	one-to-one	one-to-one	one-to-one	one-to-one	one-to-one	one-to-one	one-to-one	TRUE	one-to-one	Ortho:1-1-1_623:1-1	TRUE	TRUE	NA	NA	NA	NA	NA	NA	NA	NA	NA	NA	NA	NA	NA	NA	NA	NA	NA	NA	NA	NA	NA	NA	NA	NA	NA	NA	NA	NA	NA	NA	NA	NA	NA	NA	pg.00772
pg.00773	SbiBTX642.01G068100	1	NA	0	Sobic.001G067900	1	not-exist	no-match	not-exist	one-to-one	no-match	one-to-one	430:none_642:one	FALSE	one-to-one	Ortho:missing_623:1-1	FALSE	FALSE	NA	NA	NA	NA	NA	NA	NA	NA	NA	NA	NA	NA	NA	NA	NA	NA	NA	NA	NA	NA	NA	NA	PF01217	PTHR11753 PTHR11753:SF16	NA	KOG0934	K12394	GO:0006810;GO:0008565;GO:0015031	AT2G17380	associated protein 19	LOC_Os03g57040	clathrin adaptor complex small chain domain containing protein, expressed	NA	NA	pg.00773
pg.00774	NA	0	SbiRTX430.01G069000	1	NA	0	no-match	not-exist	no-match	neither-exist	one-to-one	no-match	430:one_642:none	FALSE	no-match	Ortho:missing_623:no-match	FALSE	FALSE	NA	NA	NA	NA	NA	NA	NA	NA	NA	NA	PF01217	PTHR11753 PTHR11753:SF16	NA	KOG0934	K12394	GO:0006810;GO:0008565;GO:0015031	AT2G17380	associated protein 19	Cre09.g394100	Sigma1-Adaptin	LOC_Os03g57040	clathrin adaptor complex small chain domain containing protein, expressed	NA	NA	NA	NA	NA	NA	NA	NA	NA	NA	NA	NA	pg.00774
pg.00775	SbiBTX642.01G068200	1	NA	0	Sobic.001G068000	1	not-exist	no-match	not-exist	one-to-one	no-match	one-to-one	430:none_642:one	FALSE	one-to-one	Ortho:missing_623:1-1	FALSE	FALSE	NA	NA	NA	NA	NA	NA	NA	NA	NA	NA	NA	NA	NA	NA	NA	NA	NA	NA	NA	NA	NA	NA	NA	NA	NA	NA	NA	NA	NA	NA	NA	NA	NA	NA	pg.00775
pg.00776	SbiBTX642.01G068300	1	SbiRTX430.01G069100	1	Sobic.001G068066	1	one-to-one	one-to-one	one-to-one	one-to-one	one-to-one	one-to-one	one-to-one	TRUE	one-to-one	Ortho:1-1-1_623:1-1	TRUE	TRUE	NA	NA	NA	NA	NA	NA	NA	NA	NA	NA	NA	NA	NA	NA	NA	NA	NA	NA	NA	NA	NA	NA	NA	NA	NA	NA	NA	NA	NA	NA	NA	NA	NA	NA	pg.00776
pg.00777	NA	0	NA	0	Sobic.001G068132	1	neither-exist	neither-exist	not-exist	not-exist	no-match	no-match	no-match	FALSE	one-to-one	Ortho:missing_623:1-1	FALSE	FALSE	NA	NA	NA	NA	NA	NA	NA	NA	NA	NA	NA	NA	NA	NA	NA	NA	NA	NA	NA	NA	NA	NA	NA	NA	NA	NA	NA	NA	NA	NA	NA	NA	NA	NA	pg.00777
pg.00778	SbiBTX642.01G068400	1	SbiRTX430.01G069200	1	NA	0	one-to-one	one-to-one	no-match	no-match	one-to-one	one-to-one	one-to-one	TRUE	no-match	Ortho:1-1-1_623:no-match	TRUE	FALSE	NA	NA	NA	NA	NA	NA	NA	NA	NA	NA	NA	NA	NA	NA	NA	NA	NA	NA	NA	NA	NA	NA	NA	NA	NA	NA	NA	NA	NA	NA	NA	NA	NA	NA	pg.00778
pg.00779	NA	0	NA	0	Sobic.001G068200	1	neither-exist	neither-exist	not-exist	not-exist	no-match	no-match	no-match	FALSE	one-to-one	Ortho:missing_623:1-1	FALSE	FALSE	NA	NA	NA	NA	NA	NA	NA	NA	NA	NA	NA	NA	NA	NA	NA	NA	NA	NA	NA	NA	NA	NA	NA	NA	NA	NA	NA	NA	NA	NA	NA	NA	NA	NA	pg.00779
pg.00780	SbiBTX642.01G068500	1	SbiRTX430.01G069300	1	NA	0	one-to-one	one-to-one	no-match	no-match	one-to-one	one-to-one	one-to-one	TRUE	no-match	Ortho:1-1-1_623:no-match	TRUE	FALSE	NA	NA	NA	NA	NA	NA	NA	NA	NA	NA	NA	NA	NA	NA	NA	NA	NA	NA	NA	NA	NA	NA	NA	NA	NA	NA	NA	NA	NA	NA	NA	NA	NA	NA	pg.00780
pg.00781	SbiBTX642.01G068600	1	SbiRTX430.01G069400	1	Sobic.001G068301	1	one-to-one	one-to-one	one-to-one	one-to-one	one-to-one	one-to-one	one-to-one	TRUE	one-to-one	Ortho:1-1-1_623:1-1	TRUE	TRUE	PF00010	PTHR12565 PTHR12565:SF135	NA	NA	K16189	GO:0046983	NA	NA	LOC_Os03g56950	phytochrome-interacting factor 4, putative, expressed	PF00010	PTHR12565 PTHR12565:SF135	NA	NA	K16189	GO:0046983	NA	NA	NA	NA	LOC_Os03g56950	phytochrome-interacting factor 4, putative, expressed	PF00010	PTHR12565 PTHR12565:SF135	NA	NA	K16189	GO:0046983	NA	NA	LOC_Os03g56950	phytochrome-interacting factor 4, putative, expressed	path:sbi04075	GO:0046983	pg.00781
pg.00782	NA	0	NA	0	Sobic.001G068400	1	neither-exist	neither-exist	not-exist	not-exist	no-match	no-match	no-match	FALSE	one-to-one	Ortho:missing_623:1-1	FALSE	FALSE	NA	NA	NA	NA	NA	NA	NA	NA	NA	NA	NA	NA	NA	NA	NA	NA	NA	NA	NA	NA	NA	NA	NA	NA	NA	NA	NA	NA	NA	NA	NA	NA	NA	NA	pg.00782
pg.00783	SbiBTX642.01G068700	1	SbiRTX430.01G069500	1	Sobic.001G068500	1	one-to-one	one-to-one	one-to-one	one-to-one	one-to-one	one-to-one	one-to-one	TRUE	one-to-one	Ortho:1-1-1_623:1-1	TRUE	TRUE	NA	PTHR33088	NA	NA	NA	NA	NA	NA	NA	NA	NA	PTHR33088	NA	NA	NA	NA	NA	NA	NA	NA	NA	NA	NA	PTHR33088	NA	NA	NA	NA	NA	NA	NA	NA	NA	GO:0007275	pg.00783
pg.00784	SbiBTX642.01G068800	1	SbiRTX430.01G069600	1	Sobic.001G068600	1	one-to-one	one-to-one	one-to-one	one-to-one	one-to-one	one-to-one	one-to-one	TRUE	one-to-one	Ortho:1-1-1_623:1-1	TRUE	TRUE	NA	PTHR33088	NA	NA	NA	NA	NA	NA	NA	NA	NA	PTHR33088	NA	NA	NA	NA	NA	NA	NA	NA	NA	NA	NA	PTHR33088	NA	NA	NA	NA	NA	NA	NA	NA	NA	GO:0007275	pg.00784
pg.00785	SbiBTX642.01G068900	1	SbiRTX430.01G069700	1	Sobic.001G068700	1	one-to-one	one-to-one	one-to-one	one-to-one	one-to-one	one-to-one	one-to-one	TRUE	one-to-one	Ortho:1-1-1_623:1-1	TRUE	TRUE	PF02453	PTHR10994 PTHR10994:SF62	NA	NA	NA	NA	AT3G10260	Reticulon family protein	LOC_Os03g56900	reticulon domain containing protein, putative, expressed	PF02453	PTHR10994 PTHR10994:SF62	NA	KOG1792	NA	NA	AT3G10260	Reticulon family protein	Cre06.g308950	(1 of 2) KOG1792 - Reticulon	LOC_Os03g56900	reticulon domain containing protein, putative, expressed	PF02453	PTHR10994 PTHR10994:SF62	NA	KOG1792	NA	NA	AT3G10260	Reticulon family protein	LOC_Os03g56900	reticulon domain containing protein, putative, expressed	NA	GO:0005739;GO:0005789;GO:0016021	pg.00785
pg.00786	SbiBTX642.01G069000	1	SbiRTX430.01G069800	1	Sobic.001G068800	1	one-to-one	one-to-one	one-to-one	one-to-one	one-to-one	one-to-one	one-to-one	TRUE	one-to-one	Ortho:1-1-1_623:1-1	TRUE	TRUE	NA	NA	NA	NA	NA	NA	NA	NA	LOC_Os03g56890	expressed protein	NA	NA	NA	NA	NA	NA	NA	NA	NA	NA	LOC_Os03g56890	expressed protein	NA	NA	NA	NA	NA	NA	NA	NA	LOC_Os03g56890	expressed protein	NA	NA	pg.00786
pg.00787	NA	0	NA	0	Sobic.001G068901	1	neither-exist	neither-exist	not-exist	not-exist	no-match	no-match	no-match	FALSE	one-to-one	Ortho:missing_623:1-1	FALSE	FALSE	NA	NA	NA	NA	NA	NA	NA	NA	NA	NA	NA	NA	NA	NA	NA	NA	NA	NA	NA	NA	NA	NA	NA	NA	NA	NA	NA	NA	NA	NA	NA	NA	NA	NA	pg.00787
pg.00788	SbiBTX642.01G069100	1	SbiRTX430.01G069900	1	NA	0	one-to-one	one-to-one	no-match	no-match	one-to-one	one-to-one	one-to-one	TRUE	no-match	Ortho:1-1-1_623:no-match	TRUE	FALSE	NA	NA	NA	NA	NA	NA	NA	NA	NA	NA	NA	NA	NA	NA	NA	NA	NA	NA	NA	NA	NA	NA	NA	NA	NA	NA	NA	NA	NA	NA	NA	NA	NA	NA	pg.00788
pg.00789	SbiBTX642.01G069200	1	SbiRTX430.01G070000	1	Sobic.001G069000	1	one-to-one	one-to-one	one-to-one	one-to-one	one-to-one	one-to-one	one-to-one	TRUE	one-to-one	Ortho:1-1-1_623:1-1	TRUE	TRUE	PF06026	PTHR11934 PTHR11934:SF8	NA	NA	K01807	GO:0004751;GO:0009052	AT5G44520	NagB/RpiA/CoA transferase-like superfamily protein	LOC_Os03g56869	ribose-5-phosphate isomerase A, putative, expressed	PF06026	PTHR11934 PTHR11934:SF8	EC:5.3.1.6	KOG3075	K01807	GO:0004751;GO:0009052	AT5G44520	NagB/RpiA/CoA transferase-like superfamily protein	Cre07.g314600	ribose-5 phosphate isomerase-related protein	LOC_Os03g56869	ribose-5-phosphate isomerase A, putative, expressed	PF06026	PTHR11934 PTHR11934:SF8	EC:5.3.1.6	KOG3075	K01807	GO:0004751;GO:0009052	AT5G44520	NagB/RpiA/CoA transferase-like superfamily protein	LOC_Os03g56869	ribose-5-phosphate isomerase A, putative, expressed	path:sbi00030;path:sbi00710	GO:0004751;GO:0009052;GO:0009507	pg.00789
pg.00790	NA	0	NA	0	Sobic.001G069100	1	neither-exist	neither-exist	not-exist	not-exist	no-match	no-match	no-match	FALSE	one-to-one	Ortho:missing_623:1-1	FALSE	FALSE	NA	NA	NA	NA	NA	NA	NA	NA	NA	NA	NA	NA	NA	NA	NA	NA	NA	NA	NA	NA	NA	NA	NA	NA	NA	NA	NA	NA	NA	NA	NA	NA	NA	NA	pg.00790
pg.00791	SbiBTX642.01G069300	1	SbiRTX430.01G070100	1	Sobic.001G069200	1	one-to-one	one-to-one	one-to-one	one-to-one	one-to-one	one-to-one	one-to-one	TRUE	one-to-one	Ortho:1-1-1_623:1-1	TRUE	TRUE	NA	NA	NA	NA	NA	NA	NA	NA	LOC_Os03g56860	expressed protein	NA	NA	NA	NA	NA	NA	NA	NA	NA	NA	LOC_Os03g56860	expressed protein	NA	NA	NA	NA	NA	NA	NA	NA	LOC_Os03g56860	expressed protein	NA	NA	pg.00791
pg.00792	SbiBTX642.01G069400	1	SbiRTX430.01G070200	1	Sobic.001G069300	1	one-to-one	one-to-one	one-to-one	one-to-one	one-to-one	one-to-one	one-to-one	TRUE	one-to-one	Ortho:1-1-1_623:1-1	TRUE	TRUE	PF01535 PF13041 PF14432	PTHR24015 PTHR24015:SF388	NA	NA	NA	NA	AT4G21300	Tetratricopeptide repeat (TPR)-like superfamily protein	LOC_Os03g56850	pentatricopeptide, putative, expressed	PF01535 PF13041 PF14432	PTHR24015 PTHR24015:SF388	NA	NA	NA	GO:0005515	AT4G21300	Tetratricopeptide repeat (TPR)-like superfamily protein	NA	NA	LOC_Os03g56850	pentatricopeptide, putative, expressed	PF01535 PF13041 PF14432	PTHR24015 PTHR24015:SF388	NA	NA	NA	NA	AT4G21300	Tetratricopeptide repeat (TPR)-like superfamily protein	LOC_Os03g56850	pentatricopeptide, putative, expressed	NA	GO:0005515;GO:0008270	pg.00792
pg.00793	SbiBTX642.01G069500	1	SbiRTX430.01G070300	1	Sobic.001G069400	1	one-to-one	one-to-one	one-to-one	one-to-one	one-to-one	one-to-one	one-to-one	TRUE	one-to-one	Ortho:1-1-1_623:1-1	TRUE	TRUE	PF04504	PTHR31662 PTHR31662:SF7	NA	NA	NA	NA	NA	NA	LOC_Os06g30250	expressed protein	PF04504	PTHR31662 PTHR31662:SF7	NA	NA	NA	NA	NA	NA	NA	NA	LOC_Os06g30250	expressed protein	PF04504	PTHR31662 PTHR31662:SF7	NA	NA	NA	NA	NA	NA	LOC_Os06g30250	expressed protein	NA	NA	pg.00793
pg.00794	SbiBTX642.01G069600	1	SbiRTX430.01G070400	1	Sobic.001G069500	1	one-to-one	one-to-one	one-to-one	one-to-one	one-to-one	one-to-one	one-to-one	TRUE	one-to-one	Ortho:1-1-1_623:1-1	TRUE	TRUE	PF01926 PF06071	PTHR23305 PTHR23305:SF12	NA	NA	K06942	GO:0005525	AT1G56050	GTP-binding protein-related	LOC_Os03g56840	GTP-binding protein, putative, expressed	PF01926 PF06071	PTHR23305 PTHR23305:SF12	NA	KOG1491	K06942	GO:0005525	AT1G56050	GTP-binding protein-related	Cre13.g562150	(1 of 1) PTHR23305:SF12 - GTP-BINDING PROTEIN-RELATED	LOC_Os03g56840	GTP-binding protein, putative, expressed	PF01926 PF06071	PTHR23305 PTHR23305:SF12	NA	KOG1491	K06942	GO:0005525	AT1G56050	GTP-binding protein-related	LOC_Os03g56840	GTP-binding protein, putative, expressed	NA	GO:0005524;GO:0005525;GO:0009570;GO:0016887;GO:0043022;GO:0043023	pg.00794
pg.00795	NA	0	SbiRTX430.01G070500	1	NA	0	no-match	not-exist	no-match	neither-exist	one-to-one	no-match	430:one_642:none	FALSE	no-match	Ortho:missing_623:no-match	FALSE	FALSE	NA	NA	NA	NA	NA	NA	NA	NA	NA	NA	NA	NA	NA	NA	NA	NA	NA	NA	NA	NA	NA	NA	NA	NA	NA	NA	NA	NA	NA	NA	NA	NA	NA	NA	pg.00795
pg.00796	SbiBTX642.01G069700	1	SbiRTX430.01G070600	1	Sobic.001G069600	1	one-to-one	one-to-one	one-to-one	one-to-one	one-to-one	one-to-one	one-to-one	TRUE	one-to-one	Ortho:1-1-1_623:1-1	TRUE	TRUE	PF05891	PTHR12753 PTHR12753:SF4	NA	NA	K16219	GO:0006480;GO:0008168	AT5G44450	methyltransferases	LOC_Os03g56830	ad-003, putative, expressed	PF05891	PTHR12753 PTHR12753:SF4	EC:2.1.1.244	NA	K16219	GO:0006480;GO:0008168	AT5G44450	methyltransferases	Cre06.g274400	S-adenosyl-L-methionine-dependent methyltransferase	LOC_Os03g56830	ad-003, putative, expressed	PF05891	PTHR12753 PTHR12753:SF4	EC:2.1.1.244	NA	K16219	GO:0006480;GO:0008168	AT5G44450	methyltransferases	LOC_Os03g56830	ad-003, putative, expressed	NA	GO:0005737;GO:0006480;GO:0008168	pg.00796
pg.00797	SbiBTX642.01G069800	1	SbiRTX430.01G070700	1	Sobic.001G069700	1	one-to-one	one-to-one	one-to-one	one-to-one	one-to-one	one-to-one	one-to-one	TRUE	one-to-one	Ortho:1-1-1_623:1-1	TRUE	TRUE	PF04116	PTHR12863 PTHR12863:SF2	NA	NA	NA	GO:0005506;GO:0006633;GO:0009058;GO:0016491;GO:0055114	AT2G34770	fatty acid hydroxylase 1	LOC_Os03g56820	fatty acid hydroxylase, putative, expressed	PF04116	PTHR12863 PTHR12863:SF2	NA	KOG0539	NA	GO:0005506;GO:0006633;GO:0009058;GO:0016491;GO:0055114	AT2G34770	fatty acid hydroxylase 1	Cre12.g496650	(1 of 1) PTHR12863 - FATTY ACID HYDROXYLASE	LOC_Os03g56820	fatty acid hydroxylase, putative, expressed	PF04116	PTHR12863 PTHR12863:SF2	NA	KOG0539	NA	GO:0005506;GO:0006633;GO:0009058;GO:0016491;GO:0055114	AT2G34770	fatty acid hydroxylase 1	LOC_Os03g56820	fatty acid hydroxylase, putative, expressed	NA	GO:0000038;GO:0005506;GO:0005783;GO:0006633;GO:0016021;GO:0043069;GO:0055114;GO:0080132	pg.00797
pg.00798	SbiBTX642.01G069900	1	SbiRTX430.01G070800	1	Sobic.001G069800	1	one-to-one	one-to-one	one-to-one	one-to-one	one-to-one	one-to-one	one-to-one	TRUE	one-to-one	Ortho:1-1-1_623:1-1	TRUE	TRUE	PF00091 PF03953	PTHR11588 PTHR11588:SF146	NA	NA	K07375	GO:0000930;GO:0003924;GO:0005200;GO:0005525;GO:0005874;GO:0007017;GO:0007020;GO:0031122;GO:0043234;GO:0051258	NA	NA	LOC_Os03g56810	tubulin/FtsZ domain containing protein, putative, expressed	PF00091 PF03953	PTHR11588 PTHR11588:SF146	EC:2.4.2.1	KOG1376	K07375	GO:0000930;GO:0003924;GO:0005200;GO:0005525;GO:0005874;GO:0007017;GO:0007020;GO:0031122;GO:0043234;GO:0051258	NA	NA	Cre12.g549550	beta-2 tubulin	LOC_Os03g56810	tubulin/FtsZ domain containing protein, putative, expressed	PF00091 PF03953	PTHR11588 PTHR11588:SF146	EC:2.4.2.1	NA	K07375	GO:0000930;GO:0003924;GO:0005200;GO:0005525;GO:0005874;GO:0007017;GO:0007020;GO:0031122;GO:0043234;GO:0051258	NA	NA	LOC_Os03g56810	tubulin/FtsZ domain containing protein, putative, expressed	path:sbi04145	GO:0003924;GO:0005200;GO:0005525;GO:0005737;GO:0005874;GO:0007010;GO:0007017	pg.00798
pg.00799	SbiBTX642.01G070000	1	SbiRTX430.01G070900	1	Sobic.001G069900	1	one-to-one	one-to-one	one-to-one	one-to-one	one-to-one	one-to-one	one-to-one	TRUE	one-to-one	Ortho:1-1-1_623:1-1	TRUE	TRUE	PF00478	PTHR11911 PTHR11911:SF6	NA	NA	K00088	GO:0003824;GO:0003938;GO:0006164;GO:0055114	AT1G16350	Aldolase-type TIM barrel family protein	LOC_Os03g56800	CBS domain containing membrane protein, putative, expressed	PF00478	PTHR11911 PTHR11911:SF6	EC:1.1.1.205	NA	K00088	GO:0003824;GO:0003938;GO:0006164;GO:0055114	AT1G16350	Aldolase-type TIM barrel family protein	Cre14.g614300	(1 of 1) 1.1.1.205 - IMP dehydrogenase / Inosinic acid dehydrogenase	LOC_Os03g56800	CBS domain containing membrane protein, putative, expressed	PF00478	PTHR11911 PTHR11911:SF6	EC:1.1.1.205	NA	K00088	GO:0003824;GO:0003938;GO:0006164;GO:0055114	AT1G16350	Aldolase-type TIM barrel family protein	LOC_Os03g56800	CBS domain containing membrane protein, putative, expressed	path:sbi00230	GO:0000166;GO:0003938;GO:0005829;GO:0006177;GO:0009735;GO:0046872;GO:0055114	pg.00799
pg.00800	SbiBTX642.01G070100	1	SbiRTX430.01G071000	1	Sobic.001G070000	1	one-to-one	one-to-one	one-to-one	one-to-one	one-to-one	one-to-one	one-to-one	TRUE	one-to-one	Ortho:1-1-1_623:1-1	TRUE	TRUE	PF00241	PTHR11913 PTHR11913:SF26	NA	NA	K05765	GO:0003779;GO:0005622;GO:0015629;GO:0030042	AT2G31200	actin depolymerizing factor 6	LOC_Os03g56790	actin-depolymerizing factor, putative, expressed	PF00241	PTHR11913 PTHR11913:SF26	NA	KOG1735	K05765	GO:0003779;GO:0005622;GO:0015629;GO:0030042	AT2G31200	actin depolymerizing factor 6	NA	NA	LOC_Os03g56790	actin-depolymerizing factor, putative, expressed	PF00241	PTHR11913 PTHR11913:SF26	NA	KOG1735	K05765	GO:0003779;GO:0005622;GO:0015629;GO:0030042	AT2G31200	actin depolymerizing factor 6	LOC_Os03g56790	actin-depolymerizing factor, putative, expressed	NA	GO:0003779;GO:0005622	pg.00800
pg.00801	SbiBTX642.01G070200	1	SbiRTX430.01G071100	1	Sobic.001G070100	1	one-to-one	one-to-one	one-to-one	one-to-one	one-to-one	one-to-one	one-to-one	TRUE	one-to-one	Ortho:1-1-1_623:1-1	TRUE	TRUE	PF02519	PTHR31374 PTHR31374:SF30	NA	NA	NA	GO:0009733	NA	NA	NA	NA	PF02519	PTHR31374 PTHR31374:SF30	NA	NA	NA	GO:0009733	NA	NA	NA	NA	NA	NA	PF02519	PTHR31374 PTHR31374:SF30	NA	NA	NA	GO:0009733	NA	NA	NA	NA	NA	GO:0009733	pg.00801
pg.00802	NA	0	NA	0	Sobic.001G070200	1	neither-exist	neither-exist	not-exist	not-exist	no-match	no-match	no-match	FALSE	one-to-one	Ortho:missing_623:1-1	FALSE	FALSE	NA	NA	NA	NA	NA	NA	NA	NA	NA	NA	NA	NA	NA	NA	NA	NA	NA	NA	NA	NA	NA	NA	NA	NA	NA	NA	NA	NA	NA	NA	NA	NA	NA	NA	pg.00802
pg.00803	SbiBTX642.01G070300	1	SbiRTX430.01G071200	1	NA	0	one-to-one	one-to-one	no-match	no-match	one-to-one	one-to-one	one-to-one	TRUE	no-match	Ortho:1-1-1_623:no-match	TRUE	FALSE	NA	PTHR33727	NA	NA	NA	NA	AT1G31335	NA	LOC_Os03g56782	expressed protein	NA	PTHR33727	NA	NA	NA	NA	AT1G31335	NA	NA	NA	LOC_Os03g56782	expressed protein	NA	PTHR33727	NA	NA	NA	NA	AT1G31335	NA	LOC_Os03g56782	expressed protein	NA	NA	pg.00803
pg.00804	SbiBTX642.01G070400	1	SbiRTX430.01G071300	1	Sobic.001G070300	1	one-to-one	one-to-one	one-to-one	one-to-one	one-to-one	one-to-one	one-to-one	TRUE	one-to-one	Ortho:1-1-1_623:1-1	TRUE	TRUE	NA	PTHR33287 PTHR33287:SF1	NA	NA	NA	NA	AT3G12870	NA	LOC_Os03g56700	expressed protein	NA	PTHR33287 PTHR33287:SF1	NA	NA	NA	NA	AT3G12870	NA	NA	NA	LOC_Os03g56700	expressed protein	NA	PTHR33287 PTHR33287:SF1	NA	NA	NA	NA	AT3G12870	NA	LOC_Os03g56700	expressed protein	NA	GO:0009506;GO:0016021	pg.00804
pg.00805	NA	0	NA	0	Sobic.001G070401	1	neither-exist	neither-exist	not-exist	not-exist	no-match	no-match	no-match	FALSE	one-to-one	Ortho:missing_623:1-1	FALSE	FALSE	NA	NA	NA	NA	NA	NA	NA	NA	NA	NA	NA	NA	NA	NA	NA	NA	NA	NA	NA	NA	NA	NA	NA	NA	NA	NA	NA	NA	NA	NA	NA	NA	NA	NA	pg.00805
pg.00806	NA	0	SbiRTX430.01G071400	1	NA	0	no-match	not-exist	no-match	neither-exist	one-to-one	no-match	430:one_642:none	FALSE	no-match	Ortho:missing_623:no-match	FALSE	FALSE	NA	NA	NA	NA	NA	NA	NA	NA	NA	NA	NA	NA	NA	NA	NA	NA	NA	NA	NA	NA	NA	NA	NA	NA	NA	NA	NA	NA	NA	NA	NA	NA	NA	NA	pg.00806
pg.00807	SbiBTX642.01G070500	1	SbiRTX430.01G071500	1	Sobic.001G070500	1	one-to-one	one-to-one	one-to-one	one-to-one	one-to-one	one-to-one	one-to-one	TRUE	one-to-one	Ortho:1-1-1_623:1-1	TRUE	TRUE	PF02507	PTHR34939 PTHR34939:SF1	NA	NA	K02694	GO:0009522;GO:0009538;GO:0015979	AT1G31330	photosystem I subunit F	LOC_Os03g56670	photosystem I reaction center subunit III, chloroplast precursor, putative, expressed	PF02507	PTHR34939 PTHR34939:SF1	EC:1.97.1.12	NA	K02694	GO:0009522;GO:0009538;GO:0015979	AT1G31330	photosystem I subunit F	Cre09.g412100	Photosystem I reaction center subunit III	LOC_Os03g56670	photosystem I reaction center subunit III, chloroplast precursor, putative, expressed	PF02507	PTHR34939 PTHR34939:SF1	EC:1.97.1.12	NA	K02694	GO:0009522;GO:0009538;GO:0015979	AT1G31330	photosystem I subunit F	LOC_Os03g56670	photosystem I reaction center subunit III, chloroplast precursor, putative, expressed	path:sbi00195	GO:0009535;GO:0009538;GO:0009941;GO:0010287;GO:0015979	pg.00807
pg.00808	SbiBTX642.01G070600	1	SbiRTX430.01G071600	1	Sobic.001G070600	1	one-to-one	one-to-one	one-to-one	one-to-one	one-to-one	one-to-one	one-to-one	TRUE	one-to-one	Ortho:1-1-1_623:1-1	TRUE	TRUE	PF03101 PF04434 PF10551	PTHR31669 PTHR31669:SF55	NA	NA	NA	GO:0003700;GO:0006355;GO:0008270	NA	NA	LOC_Os03g56630	transposon protein, putative, unclassified, expressed	PF03101 PF04434 PF10551	PTHR31669 PTHR31669:SF55	NA	NA	NA	GO:0003700;GO:0006355;GO:0008270	NA	NA	NA	NA	LOC_Os03g56630	transposon protein, putative, unclassified, expressed	PF03101 PF04434 PF10551	PTHR31669 PTHR31669:SF55	NA	NA	NA	GO:0003700;GO:0006355;GO:0008270	NA	NA	LOC_Os03g56630	transposon protein, putative, unclassified, expressed	NA	GO:0003700;GO:0006355;GO:0008270	pg.00808
pg.00809	SbiBTX642.01G070700	1	SbiRTX430.01G071700	1	Sobic.001G070700	1	one-to-one	one-to-one	one-to-one	one-to-one	one-to-one	one-to-one	one-to-one	TRUE	one-to-one	Ortho:1-1-1_623:1-1	TRUE	TRUE	PF01501	PTHR13778 PTHR13778:SF1	NA	NA	NA	GO:0016757	NA	NA	LOC_Os03g56620	expressed protein	PF01501	PTHR13778 PTHR13778:SF1	NA	NA	NA	GO:0016757	NA	NA	NA	NA	LOC_Os03g56620	expressed protein	PF01501	PTHR13778 PTHR13778:SF1	NA	NA	NA	GO:0016757	NA	NA	LOC_Os03g56620	expressed protein	NA	GO:0000271;GO:0005794;GO:0016757	pg.00809
pg.00810	SbiBTX642.01G070800	1	SbiRTX430.01G071800	1	Sobic.001G070800	1	one-to-one	one-to-one	one-to-one	one-to-one	one-to-one	one-to-one	one-to-one	TRUE	one-to-one	Ortho:1-1-1_623:1-1	TRUE	TRUE	PF06364	PTHR32254	NA	NA	NA	NA	AT1G05070	Protein of unknown function (DUF1068)	LOC_Os03g56610	expressed protein	PF06364	PTHR32254	NA	NA	NA	NA	AT1G05070	Protein of unknown function (DUF1068)	NA	NA	LOC_Os03g56610	expressed protein	PF06364	PTHR32254	NA	NA	NA	NA	AT1G05070	Protein of unknown function (DUF1068)	LOC_Os03g56610	expressed protein	NA	GO:0005768;GO:0005802;GO:0016021	pg.00810
pg.00811	SbiBTX642.01G070900	1	SbiRTX430.01G071900	1	Sobic.001G070900	1	one-to-one	one-to-one	one-to-one	one-to-one	one-to-one	one-to-one	one-to-one	TRUE	one-to-one	Ortho:1-1-1_623:1-1	TRUE	TRUE	NA	PTHR33318 PTHR33318:SF6	NA	NA	NA	NA	NA	NA	LOC_Os03g56590	expressed protein	NA	PTHR33318 PTHR33318:SF6	NA	NA	NA	NA	NA	NA	NA	NA	LOC_Os03g56590	expressed protein	NA	PTHR33318 PTHR33318:SF6	NA	NA	NA	NA	NA	NA	LOC_Os03g56590	expressed protein	NA	NA	pg.00811
pg.00812	SbiBTX642.01G071000	1	SbiRTX430.01G072000	1	Sobic.001G071000	1	one-to-one	one-to-one	one-to-one	one-to-one	one-to-one	one-to-one	one-to-one	TRUE	one-to-one	Ortho:1-1-1_623:1-1	TRUE	TRUE	PF02365	PTHR31719 PTHR31719:SF5	NA	NA	NA	GO:0003677;GO:0006355	AT2G43000	NAC domain containing protein 42	LOC_Os03g56580	no apical meristem protein, putative, expressed	PF02365	PTHR31719 PTHR31719:SF5	NA	NA	NA	GO:0003677;GO:0006355	AT2G43000	NAC domain containing protein 42	NA	NA	LOC_Os03g56580	no apical meristem protein, putative, expressed	PF02365	PTHR31719 PTHR31719:SF5	NA	NA	NA	GO:0003677;GO:0006355	AT2G43000	NAC domain containing protein 42	LOC_Os03g56580	no apical meristem protein, putative, expressed	NA	GO:0003677;GO:0005634;GO:0005992;GO:0006355;GO:0006561;GO:0009718;GO:0010120;GO:0042538;GO:1900056	pg.00812
pg.00813	SbiBTX642.01G071100	1	SbiRTX430.01G072100	1	Sobic.001G071100	1	one-to-one	one-to-one	one-to-one	one-to-one	one-to-one	one-to-one	one-to-one	TRUE	one-to-one	Ortho:1-1-1_623:1-1	TRUE	TRUE	NA	PTHR12763 PTHR12763:SF31	NA	NA	K09539	NA	NA	NA	NA	NA	NA	PTHR12763 PTHR12763:SF31	NA	KOG0723	K09539	NA	NA	NA	Cre09.g396363	Presequence translocase-associated protein import motor subunit	LOC_Os03g56540	heat shock protein DnaJ, putative, expressed	NA	PTHR12763 PTHR12763:SF31	NA	KOG0723	K09539	NA	NA	NA	NA	NA	NA	NA	pg.00813
pg.00814	SbiBTX642.01G071200	1	SbiRTX430.01G072200	1	Sobic.001G071200	1	one-to-one	one-to-one	one-to-one	one-to-one	one-to-one	one-to-one	one-to-one	TRUE	one-to-one	Ortho:1-1-1_623:1-1	TRUE	TRUE	NA	NA	NA	NA	NA	NA	NA	NA	NA	NA	NA	NA	NA	NA	NA	NA	NA	NA	NA	NA	NA	NA	NA	NA	NA	NA	NA	NA	NA	NA	NA	NA	NA	NA	pg.00814
pg.00815	SbiBTX642.01G071300	1	SbiRTX430.01G072300	1	Sobic.001G071250	1	one-to-one	one-to-one	one-to-one	one-to-one	one-to-one	one-to-one	one-to-one	TRUE	one-to-one	Ortho:1-1-1_623:1-1	TRUE	TRUE	NA	PTHR35828 PTHR35828:SF1	NA	NA	NA	NA	NA	NA	NA	NA	NA	PTHR35828 PTHR35828:SF1	NA	NA	NA	NA	NA	NA	NA	NA	NA	NA	NA	PTHR35828 PTHR35828:SF1	NA	NA	NA	NA	NA	NA	NA	NA	NA	NA	pg.00815
pg.00816	SbiBTX642.01G071400	1	SbiRTX430.01G072400	1	Sobic.001G071300	1	one-to-one	one-to-one	one-to-one	one-to-one	one-to-one	one-to-one	one-to-one	TRUE	one-to-one	Ortho:1-1-1_623:1-1	TRUE	TRUE	NA	PTHR32133 PTHR32133:SF85	NA	NA	NA	NA	NA	NA	LOC_Os03g56500	expressed protein	NA	PTHR32133 PTHR32133:SF85	NA	NA	NA	NA	NA	NA	NA	NA	LOC_Os03g56500	expressed protein	NA	PTHR32133 PTHR32133:SF85	NA	NA	NA	NA	NA	NA	LOC_Os03g56500	expressed protein	NA	GO:0004842;GO:0016567;GO:0019005;GO:0031146	pg.00816
pg.00817	SbiBTX642.01G071500	1	SbiRTX430.01G072500	1	Sobic.001G071400	1	one-to-one	one-to-one	one-to-one	one-to-one	one-to-one	one-to-one	one-to-one	TRUE	one-to-one	Ortho:1-1-1_623:1-1	TRUE	TRUE	PF00400 PF07569	PTHR13831 PTHR13831:SF0	NA	NA	K11293	GO:0005515;GO:0005634;GO:0006351;GO:0006355;GO:0016568	AT3G44530	homolog of histone chaperone HIRA	LOC_Os09g39420	WD domain, G-beta repeat domain containing protein, expressed	PF00400 PF07569	PTHR13831 PTHR13831:SF0	NA	NA	K11293	GO:0005515;GO:0005634;GO:0006351;GO:0006355;GO:0016568	AT3G44530	homolog of histone chaperone HIRA	Cre13.g575950	Histone transcription regulator	LOC_Os09g39420	WD domain, G-beta repeat domain containing protein, expressed	PF00400 PF07569	PTHR13831 PTHR13831:SF0	NA	KOG0973	K11293	GO:0005515;GO:0005634;GO:0006351;GO:0006355;GO:0016568	AT3G44530	homolog of histone chaperone HIRA	LOC_Os09g39420	WD domain, G-beta repeat domain containing protein, expressed	NA	GO:0005515;GO:0005634;GO:0006334;GO:0031935	pg.00817
pg.00818	SbiBTX642.01G071600	1	SbiRTX430.01G072600	1	Sobic.001G071500	1	one-to-one	one-to-one	one-to-one	one-to-one	one-to-one	one-to-one	one-to-one	TRUE	one-to-one	Ortho:1-1-1_623:1-1	TRUE	TRUE	NA	NA	NA	NA	NA	NA	NA	NA	NA	NA	NA	NA	EC:3.4.19.12 EC:3.4.22.69	NA	NA	NA	NA	NA	NA	NA	NA	NA	NA	NA	EC:3.4.19.12 EC:3.4.22.69	NA	NA	NA	NA	NA	NA	NA	NA	GO:0016021	pg.00818
pg.00819	SbiBTX642.01G071700	1	SbiRTX430.01G072700	1	Sobic.001G071600	1	one-to-one	one-to-one	one-to-one	one-to-one	one-to-one	one-to-one	one-to-one	TRUE	one-to-one	Ortho:1-1-1_623:1-1	TRUE	TRUE	PF02213	PTHR14445 PTHR14445:SF43	NA	NA	K18730	GO:0005515	NA	NA	NA	NA	PF02213	PTHR14445 PTHR14445:SF43	NA	NA	K18730	GO:0005515	NA	NA	Cre04.g225350	(1 - 1) GRB10 GYF INTERACTING PROTEIN PTHR14445 of	NA	NA	PF02213	PTHR14445 PTHR14445:SF43	NA	NA	K18730	GO:0005515	NA	NA	NA	NA	NA	GO:0005515	pg.00819
pg.00820	SbiBTX642.01G071800	1	SbiRTX430.01G072800	1	Sobic.001G071700	1	one-to-one	one-to-one	one-to-one	one-to-one	one-to-one	one-to-one	one-to-one	TRUE	one-to-one	Ortho:1-1-1_623:1-1	TRUE	TRUE	PF07714	PTHR27001 PTHR27001:SF16	NA	NA	NA	GO:0004672;GO:0004713;GO:0005524;GO:0006468	NA	NA	LOC_Os03g56470	protein kinase family protein, putative, expressed	PF07714	PTHR27001 PTHR27001:SF16	EC:2.7.11.1	KOG1187	NA	GO:0004672;GO:0004713;GO:0005524;GO:0006468	NA	NA	Cre12.g532050	(1 of 1) PF00069//PF04564//PF12796 - Protein kinase domain (Pkinase) // U-box domain (U-box) // Ankyrin repeats (3 copies) (Ank_2)	LOC_Os03g56470	protein kinase family protein, putative, expressed	PF07714	PTHR27001 PTHR27001:SF16	EC:2.7.11.1	KOG1187	NA	GO:0004672;GO:0004713;GO:0005524;GO:0006468	NA	NA	LOC_Os03g56470	protein kinase family protein, putative, expressed	NA	GO:0004674;GO:0005524;GO:0006468;GO:0016021	pg.00820
pg.00821	SbiBTX642.01G071900	1	SbiRTX430.01G072900	1	Sobic.001G071800	1	one-to-one	one-to-one	one-to-one	one-to-one	one-to-one	one-to-one	one-to-one	TRUE	one-to-one	Ortho:1-1-1_623:1-1	TRUE	TRUE	PF00342	PTHR11469 PTHR11469:SF1	NA	NA	K01810	GO:0004347;GO:0006094;GO:0006096	AT5G42740	Sugar isomerase (SIS) family protein	LOC_Os06g14510	glucose-6-phosphate isomerase, putative, expressed	PF00342	PTHR11469 PTHR11469:SF1	EC:5.3.1.9	NA	K01810	GO:0004347;GO:0006094;GO:0006096	AT5G42740	Sugar isomerase (SIS) family protein	Cre03.g175400	Phosphoglucose isomerase	LOC_Os06g14510	glucose-6-phosphate isomerase, putative, expressed	PF00342	PTHR11469 PTHR11469:SF1	EC:5.3.1.9	NA	K01810	GO:0004347;GO:0006094;GO:0006096	AT5G42740	Sugar isomerase (SIS) family protein	LOC_Os06g14510	glucose-6-phosphate isomerase, putative, expressed	path:sbi00010;path:sbi00030;path:sbi00500;path:sbi00520	GO:0004347;GO:0005829;GO:0006094;GO:0006096;GO:0009817;GO:0046686	pg.00821
pg.00822	NA	0	SbiRTX430.01G073000	1	NA	0	no-match	not-exist	no-match	neither-exist	one-to-one	no-match	430:one_642:none	FALSE	no-match	Ortho:missing_623:no-match	FALSE	FALSE	NA	NA	NA	NA	NA	NA	NA	NA	NA	NA	NA	NA	NA	NA	NA	NA	NA	NA	NA	NA	NA	NA	NA	NA	NA	NA	NA	NA	NA	NA	NA	NA	NA	NA	pg.00822
pg.00823	SbiBTX642.01G072000	1	SbiRTX430.01G073100	1	Sobic.001G071900	1	one-to-one	one-to-one	one-to-one	one-to-one	one-to-one	one-to-one	one-to-one	TRUE	one-to-one	Ortho:1-1-1_623:1-1	TRUE	TRUE	NA	NA	NA	NA	NA	NA	NA	NA	NA	NA	NA	NA	NA	NA	NA	NA	NA	NA	NA	NA	NA	NA	NA	NA	NA	NA	NA	NA	NA	NA	NA	NA	NA	NA	pg.00823
pg.00824	SbiBTX642.01G072100	1	SbiRTX430.01G073200	1	Sobic.001G072000	1	one-to-one	one-to-one	one-to-one	one-to-one	one-to-one	one-to-one	one-to-one	TRUE	one-to-one	Ortho:1-1-1_623:1-1	TRUE	TRUE	PF00890 PF02910	PTHR11632 PTHR11632:SF54	NA	NA	K00234	GO:0006099;GO:0016491;GO:0016627;GO:0022900;GO:0050660;GO:0055114	AT5G66760	succinate dehydrogenase 1-1	LOC_Os07g04240	succinate dehydrogenase flavoprotein subunit,mitochondrial precursor, putative, expressed	PF00890 PF02910	PTHR11632 PTHR11632:SF54	EC:1.3.5.1	NA	K00234	GO:0006099;GO:0016491;GO:0016627;GO:0022900;GO:0050660;GO:0055114	AT5G66760	succinate dehydrogenase 1-1	Cre14.g619133	(1 of 1) K00234 - succinate dehydrogenase (ubiquinone) flavoprotein subunit (SDHA, SDH1)	LOC_Os07g04240	succinate dehydrogenase flavoprotein subunit,mitochondrial precursor, putative, expressed	PF00890 PF02910	PTHR11632 PTHR11632:SF54	EC:1.3.5.1	NA	K00234	GO:0006099;GO:0016491;GO:0016627;GO:0022900;GO:0050660;GO:0055114	AT5G66760	succinate dehydrogenase 1-1	LOC_Os07g04240	succinate dehydrogenase flavoprotein subunit,mitochondrial precursor, putative, expressed	path:sbi00020;path:sbi00190	GO:0005743;GO:0006099;GO:0008177;GO:0022900;GO:0050660	pg.00824
pg.00825	SbiBTX642.01G072200	1	SbiRTX430.01G073300	1	Sobic.001G072100	2	one-to-one	one-to-one	one-to-many	one-to-many	one-to-one	one-to-one	one-to-one	TRUE	one-to-many	Ortho:1-1-1_623:not1-1	TRUE	FALSE	NA	PTHR35828 PTHR35828:SF1	NA	NA	NA	GO:0005515	NA	NA	LOC_Os03g56450	OsFBX111 - F-box domain containing protein, expressed	NA	PTHR35828 PTHR35828:SF1	NA	NA	NA	GO:0005515	NA	NA	NA	NA	LOC_Os03g56450	OsFBX111 - F-box domain containing protein, expressed	NA	PTHR35828 PTHR35828:SF1	NA	NA	NA	GO:0005515	NA	NA	LOC_Os03g56450	OsFBX111 - F-box domain containing protein, expressed	NA	GO:0005515	pg.00825
pg.00825	SbiBTX642.01G072200	1	SbiRTX430.01G073300	1	Sobic.001G072550	2	one-to-one	one-to-one	one-to-many	one-to-many	one-to-one	one-to-one	one-to-one	TRUE	one-to-many	Ortho:1-1-1_623:not1-1	TRUE	FALSE	NA	PTHR35828 PTHR35828:SF1	NA	NA	NA	GO:0005515	NA	NA	LOC_Os03g56450	OsFBX111 - F-box domain containing protein, expressed	NA	PTHR35828 PTHR35828:SF1	NA	NA	NA	GO:0005515	NA	NA	NA	NA	LOC_Os03g56450	OsFBX111 - F-box domain containing protein, expressed	NA	PTHR35828 PTHR35828:SF1	NA	NA	NA	GO:0005515	NA	NA	LOC_Os03g56450	OsFBX111 - F-box domain containing protein, expressed	NA	GO:0005515	pg.00825
pg.00826	SbiBTX642.01G072300	1	SbiRTX430.01G073400	1	Sobic.001G072200	1	one-to-one	one-to-one	one-to-one	one-to-one	one-to-one	one-to-one	one-to-one	TRUE	one-to-one	Ortho:1-1-1_623:1-1	TRUE	TRUE	NA	NA	NA	NA	NA	NA	NA	NA	NA	NA	NA	NA	EC:3.1.2.6	NA	NA	NA	NA	NA	NA	NA	NA	NA	NA	NA	EC:3.1.2.6	NA	NA	NA	NA	NA	NA	NA	NA	NA	pg.00826
pg.00827	SbiBTX642.01G072400	1	SbiRTX430.01G073500	1	Sobic.001G072250	1	one-to-one	one-to-one	one-to-one	one-to-one	one-to-one	one-to-one	one-to-one	TRUE	one-to-one	Ortho:1-1-1_623:1-1	TRUE	TRUE	NA	NA	NA	NA	NA	NA	NA	NA	NA	NA	NA	NA	NA	NA	NA	NA	NA	NA	NA	NA	NA	NA	NA	NA	NA	NA	NA	NA	NA	NA	NA	NA	NA	NA	pg.00827
pg.00828	NA	0	SbiRTX430.01G073600	1	NA	0	no-match	not-exist	no-match	neither-exist	one-to-one	no-match	430:one_642:none	FALSE	no-match	Ortho:missing_623:no-match	FALSE	FALSE	NA	NA	NA	NA	NA	NA	NA	NA	NA	NA	NA	NA	NA	NA	NA	NA	NA	NA	NA	NA	NA	NA	NA	NA	NA	NA	NA	NA	NA	NA	NA	NA	NA	NA	pg.00828
pg.00829	SbiBTX642.01G072500	1	SbiRTX430.01G073700	1	Sobic.001G072300	1	one-to-one	one-to-one	one-to-one	one-to-one	one-to-one	one-to-one	one-to-one	TRUE	one-to-one	Ortho:1-1-1_623:1-1	TRUE	TRUE	PF12274	PTHR34710 PTHR34710:SF3	NA	NA	NA	NA	NA	NA	NA	NA	PF12274	PTHR34710 PTHR34710:SF3	NA	NA	NA	NA	NA	NA	NA	NA	NA	NA	PF12274	PTHR34710 PTHR34710:SF3	NA	NA	NA	NA	NA	NA	NA	NA	NA	NA	pg.00829
pg.00830	NA	0	NA	0	Sobic.001G072400	1	neither-exist	neither-exist	not-exist	not-exist	no-match	no-match	no-match	FALSE	one-to-one	Ortho:missing_623:1-1	FALSE	FALSE	NA	NA	NA	NA	NA	NA	NA	NA	NA	NA	NA	NA	NA	NA	NA	NA	NA	NA	NA	NA	NA	NA	NA	NA	NA	NA	NA	NA	NA	NA	NA	NA	NA	NA	pg.00830
pg.00831	NA	0	SbiRTX430.01G073800	1	NA	0	no-match	not-exist	no-match	neither-exist	one-to-one	no-match	430:one_642:none	FALSE	no-match	Ortho:missing_623:no-match	FALSE	FALSE	NA	NA	NA	NA	NA	NA	NA	NA	NA	NA	NA	NA	NA	NA	NA	NA	NA	NA	NA	NA	NA	NA	NA	NA	NA	NA	NA	NA	NA	NA	NA	NA	NA	NA	pg.00831
pg.00832	SbiBTX642.01G072600	1	SbiRTX430.01G073900	1	Sobic.001G072500	1	one-to-one	one-to-one	one-to-one	one-to-one	one-to-one	one-to-one	one-to-one	TRUE	one-to-one	Ortho:1-1-1_623:1-1	TRUE	TRUE	NA	PTHR21597 PTHR21597:SF0	NA	NA	NA	NA	NA	NA	NA	NA	PF11262 PF11732 PF16134	PTHR21597 PTHR21597:SF0	NA	NA	K12879	NA	AT1G24706	THO2	Cre12.g507700	(1 (THOC2) - 1) 2 K12879 THO complex of subunit	LOC_Os01g68810	expressed protein	PF16134	PTHR21597 PTHR21597:SF0	NA	NA	NA	NA	NA	NA	NA	NA	NA	NA	pg.00832
pg.00833	SbiBTX642.01G072700	1	SbiRTX430.01G074000	1	NA	0	one-to-one	one-to-one	no-match	no-match	one-to-one	one-to-one	one-to-one	TRUE	no-match	Ortho:1-1-1_623:no-match	TRUE	FALSE	NA	NA	NA	NA	NA	NA	NA	NA	NA	NA	NA	NA	NA	NA	NA	NA	NA	NA	NA	NA	NA	NA	NA	NA	NA	NA	NA	NA	NA	NA	NA	NA	NA	NA	pg.00833
pg.00834	SbiBTX642.01G072800	1	SbiRTX430.01G074100	1	Sobic.001G072600	1	one-to-one	one-to-one	one-to-one	one-to-one	one-to-one	one-to-one	one-to-one	TRUE	one-to-one	Ortho:1-1-1_623:1-1	TRUE	TRUE	PF14383	PTHR34282 PTHR34282:SF1	NA	NA	NA	NA	AT5G42710	NA	LOC_Os03g56430	expressed protein	PF14383	PTHR34282 PTHR34282:SF1	NA	NA	NA	NA	AT5G42710	NA	NA	NA	LOC_Os03g56430	expressed protein	PF14383	PTHR34282 PTHR34282:SF1	NA	NA	NA	NA	AT5G42710	NA	LOC_Os03g56430	expressed protein	NA	NA	pg.00834
pg.00835	SbiBTX642.01G072900	1	SbiRTX430.01G074200	1	Sobic.001G072700	1	one-to-one	one-to-one	one-to-one	one-to-one	one-to-one	one-to-one	one-to-one	TRUE	one-to-one	Ortho:1-1-1_623:1-1	TRUE	TRUE	NA	PTHR10996 PTHR10996:SF123	NA	NA	NA	NA	AT1G75180	Erythronate-4-phosphate dehydrogenase family protein	LOC_Os03g56420	expressed protein	NA	PTHR10996 PTHR10996:SF123	NA	NA	NA	NA	AT1G75180	Erythronate-4-phosphate dehydrogenase family protein	NA	NA	LOC_Os03g56420	expressed protein	NA	PTHR10996 PTHR10996:SF123	NA	NA	NA	NA	AT1G75180	Erythronate-4-phosphate dehydrogenase family protein	LOC_Os03g56420	expressed protein	NA	GO:0005829;GO:0016021	pg.00835
pg.00836	SbiBTX642.01G073000	1	SbiRTX430.01G074300	1	Sobic.001G072800	1	one-to-one	one-to-one	one-to-one	one-to-one	one-to-one	one-to-one	one-to-one	TRUE	one-to-one	Ortho:1-1-1_623:1-1	TRUE	TRUE	PF01883	PTHR12377 PTHR12377:SF3	NA	NA	NA	NA	AT3G50845	Protein of unknown function (DUF59)	NA	NA	PF01883	PTHR12377 PTHR12377:SF3	NA	KOG3381	NA	NA	AT3G50845	Protein of unknown function (DUF59)	Cre11.g479700	DUF59 only protein	NA	NA	PF01883	PTHR12377 PTHR12377:SF3	NA	KOG3381	NA	NA	AT3G50845	Protein of unknown function (DUF59)	NA	NA	NA	GO:0005634;GO:0005737;GO:0007059;GO:0016226	pg.00836
pg.00837	SbiBTX642.01G073100	1	SbiRTX430.01G074400	1	Sobic.001G072900	1	one-to-one	one-to-one	one-to-one	one-to-one	one-to-one	one-to-one	one-to-one	TRUE	one-to-one	Ortho:1-1-1_623:1-1	TRUE	TRUE	PF01535 PF12854 PF13041 PF13812 PF14432	PTHR24015 PTHR24015:SF43	NA	NA	NA	NA	AT2G22070	pentatricopeptide (PPR) repeat-containing protein	LOC_Os03g56400	pentatricopeptide, putative, expressed	PF01535 PF12854 PF13041 PF13812 PF14432	PTHR24015 PTHR24015:SF43	NA	NA	NA	GO:0005515	AT2G22070	pentatricopeptide (PPR) repeat-containing protein	NA	NA	LOC_Os03g56400	pentatricopeptide, putative, expressed	PF01535 PF12854 PF13041 PF13812 PF14432	PTHR24015 PTHR24015:SF43	NA	NA	NA	NA	AT2G22070	pentatricopeptide (PPR) repeat-containing protein	LOC_Os03g56400	pentatricopeptide, putative, expressed	NA	GO:0005515;GO:0008270	pg.00837
pg.00838	SbiBTX642.01G073200	1	SbiRTX430.01G074500	1	Sobic.001G073000	1	one-to-one	one-to-one	one-to-one	one-to-one	one-to-one	one-to-one	one-to-one	TRUE	one-to-one	Ortho:1-1-1_623:1-1	TRUE	TRUE	PF08285	NA	NA	NA	K09659	NA	AT1G48140	dolichol-phosphate mannosyltransferase-related	LOC_Os02g51420	expressed protein	PF08285	PTHR16433	EC:2.4.1.83	NA	K09659	NA	AT1G48140	dolichol-phosphate mannosyltransferase-related	NA	NA	LOC_Os02g51420	expressed protein	PF08285	PTHR16433 PTHR16433:SF0	EC:2.4.1.83	NA	K09659	NA	AT1G48140	dolichol-phosphate mannosyltransferase-related	LOC_Os02g51420	expressed protein	path:sbi00510	GO:0004582;GO:0005789;GO:0006506;GO:0016021;GO:0033185;GO:0035269	pg.00838
pg.00839	SbiBTX642.01G073300	1	SbiRTX430.01G074600	1	Sobic.001G073150	1	one-to-one	one-to-one	one-to-one	one-to-one	one-to-one	one-to-one	one-to-one	TRUE	one-to-one	Ortho:1-1-1_623:1-1	TRUE	TRUE	PF00258 PF04055 PF08608	PTHR13930 PTHR13930:SF0	NA	NA	K15449	GO:0003824;GO:0005506;GO:0008033;GO:0010181;GO:0016829;GO:0051536;GO:0051539;GO:0055114	AT1G75200	flavodoxin family protein / radical SAM domain-containing protein	LOC_Os03g56390	tRNA wybutosine-synthesizing protein 1, putative, expressed	PF00258 PF04055 PF08608	PTHR13930 PTHR13930:SF0	EC:4.1.3.44	NA	K15449	GO:0003824;GO:0005506;GO:0008033;GO:0010181;GO:0016829;GO:0051536;GO:0051539;GO:0055114	AT1G75200	flavodoxin family protein / radical SAM domain-containing protein	Cre14.g623300	NADPH--cytochrome P450 reductase-related protein	LOC_Os03g56390	tRNA wybutosine-synthesizing protein 1, putative, expressed	PF00258 PF04055 PF08608	PTHR13930 PTHR13930:SF0	EC:4.1.3.44	NA	K15449	GO:0003824;GO:0005506;GO:0008033;GO:0010181;GO:0016829;GO:0051536;GO:0051539;GO:0055114	AT1G75200	flavodoxin family protein / radical SAM domain-containing protein	LOC_Os03g56390	tRNA wybutosine-synthesizing protein 1, putative, expressed	NA	GO:0005739;GO:0008168;GO:0010181;GO:0051536	pg.00839
pg.00840	SbiBTX642.01G073400	1	SbiRTX430.01G074700	1	NA	0	one-to-one	one-to-one	no-match	no-match	one-to-one	one-to-one	one-to-one	TRUE	no-match	Ortho:1-1-1_623:no-match	TRUE	FALSE	PF03141	PTHR10108 PTHR10108:SF733	NA	NA	NA	GO:0008168	AT1G19430	S-adenosyl-L-methionine-dependent methyltransferases superfamily protein	LOC_Os03g56380	methyltransferase, putative, expressed	PF03141	PTHR10108 PTHR10108:SF733	NA	NA	NA	GO:0008168	AT1G19430	S-adenosyl-L-methionine-dependent methyltransferases superfamily protein	NA	NA	LOC_Os03g56380	methyltransferase, putative, expressed	PF03141	PTHR10108 PTHR10108:SF733	NA	NA	NA	GO:0008168	AT1G19430	S-adenosyl-L-methionine-dependent methyltransferases superfamily protein	LOC_Os03g56380	methyltransferase, putative, expressed	NA	GO:0008168	pg.00840
pg.00841	SbiBTX642.01G073500	1	SbiRTX430.01G074800	1	Sobic.001G073300	1	one-to-one	one-to-one	one-to-one	one-to-one	one-to-one	one-to-one	one-to-one	TRUE	one-to-one	Ortho:1-1-1_623:1-1	TRUE	TRUE	PF04072	PTHR13600 PTHR13600:SF12	NA	NA	NA	GO:0008168;GO:0032259	AT5G42760	Leucine carboxyl methyltransferase	LOC_Os03g56370	methyltransferase, putative, expressed	PF04072	PTHR13600 PTHR13600:SF12	NA	NA	NA	GO:0008168;GO:0032259	AT5G42760	Leucine carboxyl methyltransferase	Cre16.g655900	(1 of 8) PTHR13600 - LEUCINE CARBOXYL METHYLTRANSFERASE	LOC_Os03g56370	methyltransferase, putative, expressed	PF04072	PTHR13600 PTHR13600:SF12	NA	NA	NA	GO:0008168;GO:0032259	AT5G42760	Leucine carboxyl methyltransferase	LOC_Os03g56370	methyltransferase, putative, expressed	NA	GO:0005829;GO:0008757;GO:0032259	pg.00841
pg.00842	SbiBTX642.01G073600	1	SbiRTX430.01G074900	1	Sobic.001G073400	1	one-to-one	one-to-one	one-to-one	one-to-one	one-to-one	one-to-one	one-to-one	TRUE	one-to-one	Ortho:1-1-1_623:1-1	TRUE	TRUE	NA	NA	NA	NA	NA	NA	AT5G42765	NA	LOC_Os03g56320	expressed protein	NA	PTHR36398 PTHR36398:SF1	NA	NA	NA	NA	AT5G42765	NA	NA	NA	LOC_Os03g56320	expressed protein	NA	PTHR36398	NA	NA	NA	NA	AT5G42765	NA	LOC_Os03g56320	expressed protein	NA	GO:0009535	pg.00842
pg.00843	SbiBTX642.01G073700	1	SbiRTX430.01G075000	1	NA	0	one-to-one	one-to-one	no-match	no-match	one-to-one	one-to-one	one-to-one	TRUE	no-match	Ortho:1-1-1_623:no-match	TRUE	FALSE	NA	NA	NA	NA	NA	NA	NA	NA	NA	NA	NA	NA	NA	NA	NA	NA	NA	NA	NA	NA	NA	NA	NA	NA	NA	NA	NA	NA	NA	NA	NA	NA	NA	NA	pg.00843
pg.00844	SbiBTX642.01G073800	1	SbiRTX430.01G075100	1	Sobic.001G073500	1	one-to-one	one-to-one	one-to-one	one-to-one	one-to-one	one-to-one	one-to-one	TRUE	one-to-one	Ortho:1-1-1_623:1-1	TRUE	TRUE	PF05761	PTHR12103 PTHR12103:SF21	NA	NA	NA	NA	AT1G75210	HAD-superfamily hydrolase, subfamily IG, 5'-nucleotidase	LOC_Os03g56310	5-nucleotidase domain-containing protein, putative, expressed	PF05761	PTHR12103 PTHR12103:SF21	EC:3.1.3.5	KOG2469	NA	NA	AT1G75210	HAD-superfamily hydrolase, subfamily IG, 5'-nucleotidase	Cre10.g456900	Purine 5'-nucleotidase	LOC_Os03g56310	5-nucleotidase domain-containing protein, putative, expressed	PF05761	PTHR12103 PTHR12103:SF21	EC:3.1.3.5	KOG2469	NA	NA	AT1G75210	HAD-superfamily hydrolase, subfamily IG, 5'-nucleotidase	LOC_Os03g56310	5-nucleotidase domain-containing protein, putative, expressed	NA	GO:0008253;GO:0016311;GO:0046872	pg.00844
pg.00845	NA	0	NA	0	Sobic.001G073550	1	neither-exist	neither-exist	not-exist	not-exist	no-match	no-match	no-match	FALSE	one-to-one	Ortho:missing_623:1-1	FALSE	FALSE	NA	NA	NA	NA	NA	NA	NA	NA	NA	NA	NA	NA	NA	NA	NA	NA	NA	NA	NA	NA	NA	NA	NA	NA	NA	NA	NA	NA	NA	NA	NA	NA	NA	NA	pg.00845
pg.00846	SbiBTX642.01G073900	1	SbiRTX430.01G075200	1	Sobic.001G073600	1	one-to-one	one-to-one	one-to-one	one-to-one	one-to-one	one-to-one	one-to-one	TRUE	one-to-one	Ortho:1-1-1_623:1-1	TRUE	TRUE	PF12838	PTHR10849 PTHR10849:SF16	NA	NA	K03941	NA	AT1G79010	Alpha-helical ferredoxin	LOC_Os03g56300	4Fe-4S binding domain containing protein, expressed	PF12838	PTHR10849 PTHR10849:SF16	EC:1.6.5.3 EC:1.6.99.3	KOG3256	K03941	GO:0016020;GO:0016651;GO:0051539;GO:0055114	AT1G79010	Alpha-helical ferredoxin	Cre12.g496750	NADH:ubiquinone oxidoreductase subunit 8	LOC_Os03g56300	4Fe-4S binding domain containing protein, expressed	PF12838	PTHR10849 PTHR10849:SF16	EC:1.6.5.3 EC:1.6.99.3	KOG3256	K03941	GO:0016020;GO:0016651;GO:0051536;GO:0051539;GO:0055114	AT1G79010	Alpha-helical ferredoxin	LOC_Os03g56300	4Fe-4S binding domain containing protein, expressed	path:sbi00190	GO:0005747;GO:0016651;GO:0046872;GO:0051539;GO:0055114	pg.00846
pg.00847	SbiBTX642.01G074000	1	SbiRTX430.01G075300	1	Sobic.001G073700	1	one-to-one	one-to-one	one-to-one	one-to-one	one-to-one	one-to-one	one-to-one	TRUE	one-to-one	Ortho:1-1-1_623:1-1	TRUE	TRUE	PF00091 PF03953	PTHR11588 PTHR11588:SF101	NA	NA	K07374	GO:0003924;GO:0005200;GO:0005525;GO:0005874;GO:0007017;GO:0043234;GO:0051258	NA	NA	NA	NA	PF00091 PF03953	PTHR11588 PTHR11588:SF101	NA	NA	K07374	GO:0003924;GO:0005200;GO:0005525;GO:0005874;GO:0007017;GO:0043234;GO:0051258	NA	NA	NA	NA	NA	NA	PF00091 PF03953	PTHR11588 PTHR11588:SF101	NA	NA	K07374	GO:0003924;GO:0005200;GO:0005525;GO:0005874;GO:0007017;GO:0043234;GO:0051258	NA	NA	NA	NA	path:sbi04145	GO:0003924;GO:0005200;GO:0005525;GO:0005737;GO:0005874;GO:0007010;GO:0007017	pg.00847
pg.00848	SbiBTX642.01G074100	1	SbiRTX430.01G075400	1	Sobic.001G073800	1	one-to-one	one-to-one	one-to-one	one-to-one	one-to-one	one-to-one	one-to-one	TRUE	one-to-one	Ortho:1-1-1_623:1-1	TRUE	TRUE	PF00069 PF00139	PTHR27007 PTHR27007:SF37	NA	NA	NA	GO:0004672;GO:0004713;GO:0005524;GO:0006468;GO:0030246	NA	NA	LOC_Os08g02996	receptor-like kinase, putative, expressed	PF00069 PF00139	PTHR27007 PTHR27007:SF37	EC:2.7.11.1	KOG1187	NA	GO:0004672;GO:0004713;GO:0005524;GO:0006468;GO:0030246	NA	NA	Cre12.g490200	(1 of 1) PTHR24362//PTHR24362:SF160 - SERINE/THREONINE-PROTEIN KINASE NEK // SUBFAMILY NOT NAMED	LOC_Os08g02996	receptor-like kinase, putative, expressed	PF00069 PF00139	PTHR27007 PTHR27007:SF37	EC:2.7.11.1	KOG1187	NA	GO:0004672;GO:0004713;GO:0005524;GO:0006468;GO:0030246	NA	NA	LOC_Os08g02996	receptor-like kinase, putative, expressed	NA	GO:0004674;GO:0005524;GO:0006468;GO:0016021;GO:0030246	pg.00848
pg.00849	SbiBTX642.01G074200	1	NA	0	NA	0	not-exist	no-match	neither-exist	no-match	no-match	one-to-one	430:none_642:one	FALSE	no-match	Ortho:missing_623:no-match	FALSE	FALSE	NA	NA	NA	NA	NA	NA	NA	NA	NA	NA	NA	NA	NA	NA	NA	NA	NA	NA	NA	NA	NA	NA	NA	NA	NA	NA	NA	NA	NA	NA	NA	NA	NA	NA	pg.00849
pg.00850	SbiBTX642.01G074300	1	SbiRTX430.01G075500	1	Sobic.001G073900	1	one-to-one	one-to-one	one-to-one	one-to-one	one-to-one	one-to-one	one-to-one	TRUE	one-to-one	Ortho:1-1-1_623:1-1	TRUE	TRUE	PF00056 PF02866	PTHR11540 PTHR11540:SF26	NA	NA	K00026	GO:0003824;GO:0005975;GO:0006108;GO:0016491;GO:0016616;GO:0019752;GO:0030060;GO:0055114	NA	NA	LOC_Os03g56280	lactate/malate dehydrogenase, putative, expressed	PF00056 PF02866	PTHR11540 PTHR11540:SF26	EC:1.1.1.37	KOG1494	K00026	GO:0003824;GO:0005975;GO:0006108;GO:0016491;GO:0016616;GO:0019752;GO:0030060;GO:0055114	NA	NA	Cre10.g423250	NAD-dependent dehydrogenase malate	LOC_Os03g56280	lactate/malate dehydrogenase, putative, expressed	PF00056 PF02866	PTHR11540 PTHR11540:SF26	EC:1.1.1.37	NA	K00026	GO:0003824;GO:0005975;GO:0006108;GO:0016491;GO:0016616;GO:0019752;GO:0030060;GO:0055114	AT2G22780	peroxisomal NAD-malate dehydrogenase 1	LOC_Os03g56280	lactate/malate dehydrogenase, putative, expressed	path:sbi00020;path:sbi00270;path:sbi00620;path:sbi00630;path:sbi00710	GO:0005777;GO:0005975;GO:0006108;GO:0009507;GO:0030060;GO:0031998;GO:0080093	pg.00850
pg.00851	SbiBTX642.01G074400	1	SbiRTX430.01G075600	1	Sobic.001G074000	1	one-to-one	one-to-one	one-to-one	one-to-one	one-to-one	one-to-one	one-to-one	TRUE	one-to-one	Ortho:1-1-1_623:1-1	TRUE	TRUE	PF00069 PF08263 PF13855	PTHR27000 PTHR27000:SF49	NA	NA	NA	GO:0004672;GO:0004713;GO:0005515;GO:0005524;GO:0006468	AT5G65700	Leucine-rich receptor-like protein kinase family protein	LOC_Os03g56270	receptor protein kinase CLAVATA1 precursor, putative, expressed	PF00069 PF08263 PF13855	PTHR27000 PTHR27000:SF49	EC:2.7.11.1	KOG1187	NA	GO:0004672;GO:0004713;GO:0005515;GO:0005524;GO:0006468	AT5G65700	Leucine-rich receptor-like protein kinase family protein	Cre12.g502901	(1 of 6) PF08263 - Leucine rich repeat N-terminal domain (LRRNT_2)	LOC_Os03g56270	receptor protein kinase CLAVATA1 precursor, putative, expressed	PF00069 PF08263 PF13855	PTHR27000 PTHR27000:SF49	EC:2.7.11.1	KOG1187	NA	GO:0004672;GO:0004713;GO:0005515;GO:0005524;GO:0006468	AT5G65700	Leucine-rich receptor-like protein kinase family protein	LOC_Os03g56270	receptor protein kinase CLAVATA1 precursor, putative, expressed	NA	GO:0004672;GO:0005524;GO:0005886;GO:0006468;GO:0009934;GO:0010075;GO:0010480;GO:0016021;GO:0033612;GO:0043621;GO:0048229	pg.00851
pg.00852	SbiBTX642.01G074500	1	SbiRTX430.01G075700	1	Sobic.001G074100	1	one-to-one	one-to-one	one-to-one	one-to-one	one-to-one	one-to-one	one-to-one	TRUE	one-to-one	Ortho:1-1-1_623:1-1	TRUE	TRUE	PF00225	PTHR24115 PTHR24115:SF478	NA	NA	K10401	GO:0003777;GO:0005524;GO:0005871;GO:0007018;GO:0008017	AT3G49650	P-loop containing nucleoside triphosphate hydrolases superfamily protein	LOC_Os03g56260	kinesin motor domain containing protein, putative, expressed	PF00225	PTHR24115 PTHR24115:SF478	EC:3.6.4.4	KOG0242	K10401	GO:0003777;GO:0005524;GO:0005871;GO:0007018;GO:0008017	AT3G49650	P-loop containing nucleoside triphosphate hydrolases superfamily protein	Cre13.g602400	Kinesin motor protein	LOC_Os03g56260	kinesin motor domain containing protein, putative, expressed	PF00225	PTHR24115 PTHR24115:SF478	EC:3.6.4.4	KOG0242	K10401	GO:0003777;GO:0005524;GO:0005871;GO:0007018;GO:0008017	AT3G49650	P-loop containing nucleoside triphosphate hydrolases superfamily protein	LOC_Os03g56260	kinesin motor domain containing protein, putative, expressed	NA	GO:0003777;GO:0005524;GO:0005871;GO:0005874;GO:0007018;GO:0008017;GO:0016887	pg.00852
pg.00853	NA	0	SbiRTX430.01G075800	1	NA	0	no-match	not-exist	no-match	neither-exist	one-to-one	no-match	430:one_642:none	FALSE	no-match	Ortho:missing_623:no-match	FALSE	FALSE	NA	NA	NA	NA	NA	NA	NA	NA	NA	NA	NA	NA	NA	NA	NA	NA	NA	NA	NA	NA	NA	NA	NA	NA	NA	NA	NA	NA	NA	NA	NA	NA	NA	NA	pg.00853
pg.00854	SbiBTX642.01G074600	1	SbiRTX430.01G075900	1	NA	0	one-to-one	one-to-one	no-match	no-match	one-to-one	one-to-one	one-to-one	TRUE	no-match	Ortho:1-1-1_623:no-match	TRUE	FALSE	NA	NA	NA	NA	NA	NA	NA	NA	NA	NA	NA	NA	NA	NA	NA	NA	NA	NA	NA	NA	NA	NA	NA	NA	NA	NA	NA	NA	NA	NA	NA	NA	NA	NA	pg.00854
pg.00855	SbiBTX642.01G074700	1	SbiRTX430.01G076000	1	Sobic.001G074200	1	one-to-one	one-to-one	one-to-one	one-to-one	one-to-one	one-to-one	one-to-one	TRUE	one-to-one	Ortho:1-1-1_623:1-1	TRUE	TRUE	PF07714 PF08263	PTHR27001 PTHR27001:SF210	NA	NA	NA	GO:0004672;GO:0004713;GO:0005524;GO:0006468	NA	NA	LOC_Os03g56250	LRR receptor-like protein kinase, putative, expressed	PF07714 PF08263	PTHR27001 PTHR27001:SF210	EC:2.7.11.1	KOG1187	NA	GO:0004672;GO:0004713;GO:0005524;GO:0006468	NA	NA	NA	NA	LOC_Os03g56250	LRR receptor-like protein kinase, putative, expressed	PF07714 PF08263	PTHR27001 PTHR27001:SF210	EC:2.7.11.1	KOG1187	NA	GO:0004672;GO:0004713;GO:0005524;GO:0006468	NA	NA	LOC_Os03g56250	LRR receptor-like protein kinase, putative, expressed	NA	GO:0004672;GO:0005524;GO:0006468;GO:0016021	pg.00855
pg.00856	SbiBTX642.01G074800	1	SbiRTX430.01G076100	1	Sobic.001G074300	1	one-to-one	one-to-one	one-to-one	one-to-one	one-to-one	one-to-one	one-to-one	TRUE	one-to-one	Ortho:1-1-1_623:1-1	TRUE	TRUE	PF00253	PTHR12010 PTHR12010:SF6	NA	NA	K02980	GO:0003735;GO:0005622;GO:0005840;GO:0006412	AT3G44010	Ribosomal protein S14p/S29e family protein	LOC_Os11g41610	40S ribosomal protein S29, putative, expressed	PF00253	PTHR12010 PTHR12010:SF6	NA	KOG3506	K02980	GO:0003735;GO:0005622;GO:0005840;GO:0006412	AT3G44010	Ribosomal protein S14p/S29e family protein	Cre08.g358556	Cytosolic 80S ribosomal protein S29	LOC_Os11g41610	40S ribosomal protein S29, putative, expressed	PF00253	PTHR12010 PTHR12010:SF6	NA	KOG3506	K02980	GO:0003735;GO:0005622;GO:0005840;GO:0006412	AT3G44010	Ribosomal protein S14p/S29e family protein	LOC_Os11g41610	40S ribosomal protein S29, putative, expressed	path:sbi03010	GO:0003735;GO:0005840;GO:0006412	pg.00856
pg.00857	NA	0	SbiRTX430.01G076200	1	NA	0	no-match	not-exist	no-match	neither-exist	one-to-one	no-match	430:one_642:none	FALSE	no-match	Ortho:missing_623:no-match	FALSE	FALSE	NA	NA	NA	NA	NA	NA	NA	NA	NA	NA	NA	NA	NA	NA	NA	NA	NA	NA	NA	NA	NA	NA	NA	NA	NA	NA	NA	NA	NA	NA	NA	NA	NA	NA	pg.00857
pg.00858	SbiBTX642.01G074900	1	SbiRTX430.01G076300	1	Sobic.001G074400	1	one-to-one	one-to-one	one-to-one	one-to-one	one-to-one	one-to-one	one-to-one	TRUE	one-to-one	Ortho:1-1-1_623:1-1	TRUE	TRUE	PF06219	PTHR31317 PTHR31317:SF6	NA	NA	NA	NA	AT1G10020	Protein of unknown function (DUF1005)	LOC_Os03g56220	stress-induced protein, putative, expressed	PF06219	PTHR31317 PTHR31317:SF6	NA	NA	NA	NA	AT1G10020	Protein of unknown function (DUF1005)	NA	NA	LOC_Os03g56220	stress-induced protein, putative, expressed	PF06219	PTHR31317 PTHR31317:SF6	NA	NA	NA	NA	AT1G10020	Protein of unknown function (DUF1005)	LOC_Os03g56220	stress-induced protein, putative, expressed	NA	NA	pg.00858
pg.00859	SbiBTX642.01G075000	1	NA	0	Sobic.001G074500	1	not-exist	no-match	not-exist	one-to-one	no-match	one-to-one	430:none_642:one	FALSE	one-to-one	Ortho:missing_623:1-1	FALSE	FALSE	NA	NA	NA	NA	NA	NA	NA	NA	NA	NA	NA	NA	NA	NA	NA	NA	NA	NA	NA	NA	NA	NA	NA	NA	NA	NA	NA	NA	NA	NA	NA	NA	NA	NA	pg.00859
pg.00860	SbiBTX642.01G075100	1	SbiRTX430.01G076400	1	Sobic.001G074601	1	one-to-one	one-to-one	one-to-one	one-to-one	one-to-one	one-to-one	one-to-one	TRUE	one-to-one	Ortho:1-1-1_623:1-1	TRUE	TRUE	NA	PTHR33700	NA	NA	NA	NA	NA	NA	LOC_Os03g56200	expressed protein	NA	PTHR33700	NA	NA	NA	NA	NA	NA	NA	NA	LOC_Os03g56200	expressed protein	NA	PTHR33700	NA	NA	NA	NA	NA	NA	LOC_Os03g56200	expressed protein	NA	GO:0016021	pg.00860
pg.00861	SbiBTX642.01G075200	1	SbiRTX430.01G076500	1	Sobic.001G074700	1	one-to-one	one-to-one	one-to-one	one-to-one	one-to-one	one-to-one	one-to-one	TRUE	one-to-one	Ortho:1-1-1_623:1-1	TRUE	TRUE	NA	PTHR11504	NA	NA	K02266	GO:0004129;GO:0005743;GO:0005751	AT4G37830	cytochrome c oxidase-related	LOC_Os03g56190	cytochrome c oxidase-related, putative, expressed	PF02046	PTHR11504	EC:1.9.3.1	KOG3469	K02266	GO:0004129;GO:0005743;GO:0005751	AT4G37830	cytochrome c oxidase-related	NA	NA	LOC_Os03g56190	cytochrome c oxidase-related, putative, expressed	NA	PTHR11504	EC:1.9.3.1	KOG3469	K02266	GO:0004129;GO:0005743;GO:0005751	AT4G37830	cytochrome c oxidase-related	LOC_Os03g56190	cytochrome c oxidase-related, putative, expressed	path:sbi00190	GO:0004129;GO:0005751;GO:1902600	pg.00861
pg.00862	SbiBTX642.01G075300	1	SbiRTX430.01G076600	1	Sobic.001G074800	1	one-to-one	one-to-one	one-to-one	one-to-one	one-to-one	one-to-one	one-to-one	TRUE	one-to-one	Ortho:1-1-1_623:1-1	TRUE	TRUE	PF00069 PF00139	PTHR27007 PTHR27007:SF13	NA	NA	NA	GO:0004672;GO:0004713;GO:0005524;GO:0006468;GO:0030246	NA	NA	NA	NA	PF00069 PF00139	PTHR27007 PTHR27007:SF13	EC:2.7.11.1	KOG1187	NA	GO:0004672;GO:0004713;GO:0005524;GO:0006468;GO:0030246	NA	NA	Cre12.g490200	(1 of 1) PTHR24362//PTHR24362:SF160 - SERINE/THREONINE-PROTEIN KINASE NEK // SUBFAMILY NOT NAMED	NA	NA	PF00069 PF00139	PTHR27007 PTHR27007:SF13	EC:2.7.11.1	KOG1187	NA	GO:0004672;GO:0004713;GO:0005524;GO:0006468;GO:0030246	NA	NA	NA	NA	NA	GO:0004674;GO:0005524;GO:0006468;GO:0016021;GO:0030246	pg.00862
pg.00863	SbiBTX642.01G075400	1	SbiRTX430.01G076700	1	Sobic.001G074900	1	one-to-one	one-to-one	one-to-one	one-to-one	one-to-one	one-to-one	one-to-one	TRUE	one-to-one	Ortho:1-1-1_623:1-1	TRUE	TRUE	PF00069 PF00139	PTHR27007 PTHR27007:SF13	NA	NA	NA	GO:0004672;GO:0004713;GO:0005524;GO:0006468;GO:0030246	NA	NA	NA	NA	PF00069 PF00139	PTHR27007 PTHR27007:SF13	EC:2.7.11.1	KOG1187	NA	GO:0004672;GO:0004713;GO:0005524;GO:0006468;GO:0030246	NA	NA	Cre12.g490200	(1 of 1) PTHR24362//PTHR24362:SF160 - SERINE/THREONINE-PROTEIN KINASE NEK // SUBFAMILY NOT NAMED	NA	NA	PF00069 PF00139	PTHR27007 PTHR27007:SF13	EC:2.7.11.1	KOG1187	NA	GO:0004672;GO:0004713;GO:0005524;GO:0006468;GO:0030246	NA	NA	NA	NA	NA	GO:0004674;GO:0005524;GO:0006468;GO:0016021;GO:0030246	pg.00863
pg.00864	SbiBTX642.01G075500	1	SbiRTX430.01G076800	1	Sobic.001G075000	1	one-to-one	one-to-one	one-to-one	one-to-one	one-to-one	one-to-one	one-to-one	TRUE	one-to-one	Ortho:1-1-1_623:1-1	TRUE	TRUE	PF00069 PF00139	PTHR27007 PTHR27007:SF41	NA	NA	NA	GO:0004672;GO:0004713;GO:0005524;GO:0006468;GO:0030246	AT2G37710	receptor lectin kinase	NA	NA	PF00069 PF00139	PTHR27007 PTHR27007:SF41	EC:2.7.11.1	KOG1187	NA	GO:0004672;GO:0004713;GO:0005524;GO:0006468;GO:0030246	AT2G37710	receptor lectin kinase	Cre12.g490200	(1 of 1) PTHR24362//PTHR24362:SF160 - SERINE/THREONINE-PROTEIN KINASE NEK // SUBFAMILY NOT NAMED	NA	NA	PF00069 PF00139	PTHR27007 PTHR27007:SF41	EC:2.7.11.1	KOG1187	NA	GO:0004672;GO:0004713;GO:0005524;GO:0006468;GO:0030246	AT2G37710	receptor lectin kinase	NA	NA	NA	GO:0004674;GO:0005524;GO:0006468;GO:0016021;GO:0030246	pg.00864
pg.00865	SbiBTX642.01G075600	1	SbiRTX430.01G076900	1	Sobic.001G075101	1	one-to-one	one-to-one	one-to-one	one-to-one	one-to-one	one-to-one	one-to-one	TRUE	one-to-one	Ortho:1-1-1_623:1-1	TRUE	TRUE	PF03789 PF03790 PF03791 PF05920	PTHR11850 PTHR11850:SF130	NA	NA	NA	GO:0003677;GO:0005634;GO:0006355	NA	NA	NA	NA	PF03789 PF03790 PF03791 PF05920	PTHR11850 PTHR11850:SF130	NA	KOG0773	NA	GO:0003677;GO:0005634;GO:0006355	NA	NA	NA	NA	NA	NA	PF03789 PF03790 PF03791 PF05920	PTHR11850 PTHR11850:SF130	NA	KOG0773	NA	GO:0003677;GO:0005634;GO:0006355	NA	NA	NA	NA	NA	GO:0005634;GO:0006355;GO:0043565	pg.00865
pg.00866	SbiBTX642.01G075700	1	NA	0	Sobic.001G075201	1	not-exist	no-match	not-exist	one-to-one	no-match	one-to-one	430:none_642:one	FALSE	one-to-one	Ortho:missing_623:1-1	FALSE	FALSE	NA	NA	NA	NA	NA	NA	NA	NA	NA	NA	NA	NA	NA	NA	NA	NA	NA	NA	NA	NA	NA	NA	NA	NA	NA	NA	NA	NA	NA	NA	NA	NA	NA	NA	pg.00866
pg.00867	SbiBTX642.01G075800	1	SbiRTX430.01G077000	1	Sobic.001G075300	1	one-to-one	one-to-one	one-to-one	one-to-one	one-to-one	one-to-one	one-to-one	TRUE	one-to-one	Ortho:1-1-1_623:1-1	TRUE	TRUE	PF00249	PTHR10641 PTHR10641:SF654	NA	NA	K09422	GO:0003677	NA	NA	LOC_Os03g56090	MYB family transcription factor, putative, expressed	PF00249	PTHR10641 PTHR10641:SF654	NA	NA	K09422	GO:0003677	NA	NA	Cre02.g110550	(1 of 23) PTHR10641 - MYB-LIKE DNA-BINDING PROTEIN MYB	LOC_Os03g56090	MYB family transcription factor, putative, expressed	PF00249	PTHR10641 PTHR10641:SF654	NA	NA	K09422	GO:0003677	NA	NA	LOC_Os03g56090	MYB family transcription factor, putative, expressed	NA	GO:0003677	pg.00867
pg.00868	NA	0	NA	0	Sobic.001G075200	1	neither-exist	neither-exist	not-exist	not-exist	no-match	no-match	no-match	FALSE	one-to-one	Ortho:missing_623:1-1	FALSE	FALSE	NA	NA	NA	NA	NA	NA	NA	NA	NA	NA	NA	NA	NA	NA	NA	NA	NA	NA	NA	NA	NA	NA	NA	NA	NA	NA	NA	NA	NA	NA	NA	NA	NA	NA	pg.00868
pg.00869	SbiBTX642.01G075900	1	SbiRTX430.01G077100	1	Sobic.001G075400	1	one-to-one	one-to-one	one-to-one	one-to-one	one-to-one	one-to-one	one-to-one	TRUE	one-to-one	Ortho:1-1-1_623:1-1	TRUE	TRUE	NA	NA	NA	NA	NA	NA	AT4G17000	NA	LOC_Os03g56070	expressed protein	NA	PTHR37241 PTHR37241:SF1	NA	NA	NA	NA	AT4G17000	NA	NA	NA	LOC_Os03g56070	expressed protein	NA	PTHR37241	NA	NA	NA	NA	AT4G17000	NA	LOC_Os03g56070	expressed protein	NA	NA	pg.00869
pg.00870	NA	0	SbiRTX430.01G077200	1	Sobic.001G075500	1	no-match	not-exist	one-to-one	not-exist	one-to-one	no-match	430:one_642:none	FALSE	one-to-one	Ortho:missing_623:1-1	FALSE	FALSE	NA	NA	NA	NA	NA	NA	NA	NA	NA	NA	NA	NA	NA	NA	NA	NA	NA	NA	NA	NA	NA	NA	NA	NA	NA	NA	NA	NA	NA	NA	NA	NA	NA	NA	pg.00870
pg.00871	SbiBTX642.01G076000	1	SbiRTX430.01G077300	1	Sobic.001G075600	1	one-to-one	one-to-one	one-to-one	one-to-one	one-to-one	one-to-one	one-to-one	TRUE	one-to-one	Ortho:1-1-1_623:1-1	TRUE	TRUE	PF13632	PTHR32044 PTHR32044:SF7	NA	NA	NA	NA	AT4G07960	Cellulose-synthase-like C12	LOC_Os07g03260	CSLC10 - cellulose synthase-like family C, expressed	PF13632	PTHR32044 PTHR32044:SF7	EC:2.4.1.168 EC:2.4.2.39	NA	NA	NA	AT4G07960	Cellulose-synthase-like C12	Cre06.g268550	1 Cellulose-synthase-like	LOC_Os07g03260	CSLC10 - cellulose synthase-like family C, expressed	PF13632	PTHR32044 PTHR32044:SF7	EC:2.4.1.168 EC:2.4.2.39	NA	NA	NA	AT4G07960	Cellulose-synthase-like C12	LOC_Os07g03260	CSLC10 - cellulose synthase-like family C, expressed	NA	GO:0009506;GO:0016021	pg.00871
pg.00872	SbiBTX642.01G076100	1	SbiRTX430.01G077400	1	Sobic.001G075700	1	one-to-one	one-to-one	one-to-one	one-to-one	one-to-one	one-to-one	one-to-one	TRUE	one-to-one	Ortho:1-1-1_623:1-1	TRUE	TRUE	PF00847	PTHR32467 PTHR32467:SF24	NA	NA	K09285	GO:0003677;GO:0003700;GO:0006355;GO:0007275	AT4G37750	Integrase-type DNA-binding superfamily protein	LOC_Os03g56050	AP2-like ethylene-responsive transcription factor AINTEGUMENTA, putative, expressed	PF00847	PTHR32467 PTHR32467:SF24	NA	NA	K09285	GO:0003677;GO:0003700;GO:0006355;GO:0007275	AT4G37750	Integrase-type DNA-binding superfamily protein	Cre01.g009650	basal body protein	LOC_Os03g56050	AP2-like ethylene-responsive transcription factor AINTEGUMENTA, putative, expressed	PF00847	PTHR32467 PTHR32467:SF24	NA	NA	K09285	GO:0003677;GO:0003700;GO:0006355;GO:0007275	AT4G37750	Integrase-type DNA-binding superfamily protein	LOC_Os03g56050	AP2-like ethylene-responsive transcription factor AINTEGUMENTA, putative, expressed	NA	GO:0003677;GO:0003700;GO:0005634;GO:0006355	pg.00872
pg.00873	SbiBTX642.01G076200	1	SbiRTX430.01G077500	1	Sobic.001G075800	1	one-to-one	one-to-one	one-to-one	one-to-one	one-to-one	one-to-one	one-to-one	TRUE	one-to-one	Ortho:1-1-1_623:1-1	TRUE	TRUE	PF00076 PF14259	PTHR24012 PTHR24012:SF489	NA	NA	K14411	NA	NA	NA	NA	NA	PF00076 PF14259	PTHR24012 PTHR24012:SF489	NA	KOG4205	K14411	GO:0000166;GO:0003676	NA	NA	NA	NA	NA	NA	PF00076 PF14259	PTHR24012 PTHR24012:SF489	NA	KOG4205	K14411	GO:0003676	NA	NA	NA	NA	path:sbi03015	GO:0000166;GO:0003676	pg.00873
pg.00874	SbiBTX642.01G076300	1	SbiRTX430.01G077600	1	Sobic.001G075900	1	one-to-one	one-to-one	one-to-one	one-to-one	one-to-one	one-to-one	one-to-one	TRUE	one-to-one	Ortho:1-1-1_623:1-1	TRUE	TRUE	PF00170	PTHR22952 PTHR22952:SF136	NA	NA	NA	GO:0003677;GO:0003700;GO:0006355;GO:0043565	NA	NA	LOC_Os03g56010	bZIP transcription factor domain containing protein, expressed	PF00170	PTHR22952 PTHR22952:SF136	NA	NA	NA	GO:0003677;GO:0003700;GO:0006355;GO:0043565	NA	NA	NA	NA	LOC_Os03g56010	bZIP transcription factor domain containing protein, expressed	PF00170	PTHR22952 PTHR22952:SF136	NA	NA	NA	GO:0003677;GO:0003700;GO:0006355;GO:0043565	NA	NA	LOC_Os03g56010	bZIP transcription factor domain containing protein, expressed	NA	GO:0003700;GO:0006355;GO:0043565	pg.00874
pg.00875	NA	0	NA	0	Sobic.001G075950	1	neither-exist	neither-exist	not-exist	not-exist	no-match	no-match	no-match	FALSE	one-to-one	Ortho:missing_623:1-1	FALSE	FALSE	NA	NA	NA	NA	NA	NA	NA	NA	NA	NA	NA	NA	NA	NA	NA	NA	NA	NA	NA	NA	NA	NA	NA	NA	NA	NA	NA	NA	NA	NA	NA	NA	NA	NA	pg.00875
pg.00876	SbiBTX642.01G076400	1	SbiRTX430.01G077700	1	Sobic.001G076000	1	one-to-one	one-to-one	one-to-one	one-to-one	one-to-one	one-to-one	one-to-one	TRUE	one-to-one	Ortho:1-1-1_623:1-1	TRUE	TRUE	NA	PTHR21477 PTHR21477:SF12	NA	NA	NA	NA	AT1G10150	Carbohydrate-binding protein	LOC_Os03g56000	PHLOEM 2-LIKE A10, putative, expressed	NA	PTHR21477 PTHR21477:SF12	NA	NA	NA	NA	AT1G10150	Carbohydrate-binding protein	Cre01.g034800	(1 of 1) PTHR21477//PTHR21477:SF12 - FAMILY NOT NAMED // CF9 PROTEIN-RELATED	LOC_Os03g56000	PHLOEM 2-LIKE A10, putative, expressed	NA	PTHR21477 PTHR21477:SF12	NA	NA	NA	NA	AT1G10150	Carbohydrate-binding protein	LOC_Os03g56000	PHLOEM 2-LIKE A10, putative, expressed	NA	NA	pg.00876
pg.00877	SbiBTX642.01G076500	1	SbiRTX430.01G077800	1	Sobic.001G076100	1	one-to-one	one-to-one	one-to-one	one-to-one	one-to-one	one-to-one	one-to-one	TRUE	one-to-one	Ortho:1-1-1_623:1-1	TRUE	TRUE	NA	PTHR33526 PTHR33526:SF1	NA	NA	NA	NA	AT1G10140	Uncharacterised conserved protein UCP031279	LOC_Os03g55980	expressed protein	NA	PTHR33526 PTHR33526:SF1	NA	NA	NA	NA	AT1G10140	Uncharacterised conserved protein UCP031279	NA	NA	LOC_Os03g55980	expressed protein	NA	PTHR33526 PTHR33526:SF1	NA	NA	NA	NA	AT1G10140	Uncharacterised conserved protein UCP031279	LOC_Os03g55980	expressed protein	NA	NA	pg.00877
pg.00878	SbiBTX642.01G076600	1	SbiRTX430.01G077900	1	Sobic.001G076200	1	one-to-one	one-to-one	one-to-one	one-to-one	one-to-one	one-to-one	one-to-one	TRUE	one-to-one	Ortho:1-1-1_623:1-1	TRUE	TRUE	PF05140	PTHR31566 PTHR31566:SF0	NA	NA	K07399	NA	AT1G49380	cytochrome c biogenesis protein family	LOC_Os03g55970	uncharacterized protein ycf44, putative, expressed	PF05140	PTHR31566 PTHR31566:SF0	NA	NA	K07399	NA	AT1G49380	cytochrome c biogenesis protein family	Cre13.g575000	c-type cytochrome synthesis 1	LOC_Os03g55970	uncharacterized protein ycf44, putative, expressed	PF05140	PTHR31566 PTHR31566:SF0	NA	NA	K07399	NA	AT1G49380	cytochrome c biogenesis protein family	LOC_Os03g55970	uncharacterized protein ycf44, putative, expressed	NA	GO:0016021	pg.00878
pg.00879	SbiBTX642.01G076700	1	SbiRTX430.01G078000	1	Sobic.001G076300	1	one-to-one	one-to-one	one-to-one	one-to-one	one-to-one	one-to-one	one-to-one	TRUE	one-to-one	Ortho:1-1-1_623:1-1	TRUE	TRUE	PF00036 PF13833	PTHR10891 PTHR10891:SF641	NA	NA	K13448	GO:0005509	AT3G50770	calmodulin-like 41	LOC_Os03g55960	EF hand family protein, putative, expressed	PF00036 PF13833	PTHR10891 PTHR10891:SF641	NA	KOG0027	K13448	GO:0005509	AT3G50770	calmodulin-like 41	NA	NA	LOC_Os03g55960	EF hand family protein, putative, expressed	PF00036 PF13833	PTHR10891 PTHR10891:SF641	NA	KOG0027	K13448	GO:0005509	AT3G50770	calmodulin-like 41	LOC_Os03g55960	EF hand family protein, putative, expressed	path:sbi04626	GO:0005509	pg.00879
pg.00880	SbiBTX642.01G076800	1	SbiRTX430.01G078100	1	Sobic.001G076400	1	one-to-one	one-to-one	one-to-one	one-to-one	one-to-one	one-to-one	one-to-one	TRUE	one-to-one	Ortho:1-1-1_623:1-1	TRUE	TRUE	NA	PTHR31060 PTHR31060:SF11	NA	NA	NA	GO:0005515	AT3G50780	NA	LOC_Os03g55950	H-BTB1 - Bric-a-Brac, Tramtrack, Broad Complex BTB domain with H family conserved sequence, expressed	NA	PTHR31060 PTHR31060:SF11	NA	NA	NA	GO:0005515	AT3G50780	NA	NA	NA	LOC_Os03g55950	H-BTB1 - Bric-a-Brac, Tramtrack, Broad Complex BTB domain with H family conserved sequence, expressed	NA	PTHR31060 PTHR31060:SF11	NA	NA	NA	GO:0005515	AT3G50780	NA	LOC_Os03g55950	H-BTB1 - Bric-a-Brac, Tramtrack, Broad Complex BTB domain with H family conserved sequence, expressed	NA	GO:0005515	pg.00880
pg.00881	SbiBTX642.01G076900	1	SbiRTX430.01G078200	1	Sobic.001G076500	1	one-to-one	one-to-one	one-to-one	one-to-one	one-to-one	one-to-one	one-to-one	TRUE	one-to-one	Ortho:1-1-1_623:1-1	TRUE	TRUE	PF00380	PTHR21569 PTHR21569:SF2	NA	NA	K02996	GO:0003735;GO:0005840;GO:0006412	AT1G74970	ribosomal protein S9	LOC_Os03g55930	ribosomal protein, putative, expressed	PF00380	PTHR21569 PTHR21569:SF2	NA	KOG1753	K02996	GO:0003735;GO:0005840;GO:0006412	AT1G74970	ribosomal protein S9	NA	NA	LOC_Os03g55930	ribosomal protein, putative, expressed	PF00380	PTHR21569 PTHR21569:SF2	NA	KOG1753	K02996	GO:0003735;GO:0005840;GO:0006412	AT1G74970	ribosomal protein S9	LOC_Os03g55930	ribosomal protein, putative, expressed	path:sbi03010	GO:0000312;GO:0000462;GO:0003735;GO:0006412;GO:0009570;GO:0009941;GO:0016020	pg.00881
pg.00882	SbiBTX642.01G077000	1	SbiRTX430.01G078300	1	Sobic.001G076600	1	one-to-one	one-to-one	one-to-one	one-to-one	one-to-one	one-to-one	one-to-one	TRUE	one-to-one	Ortho:1-1-1_623:1-1	TRUE	TRUE	PF04765	PTHR12956 PTHR12956:SF34	NA	NA	NA	NA	NA	NA	LOC_Os03g55920	hydrolase, acting on carbon-nitrogen, putative, expressed	PF04765	PTHR12956 PTHR12956:SF34	NA	NA	NA	NA	NA	NA	NA	NA	LOC_Os03g55920	hydrolase, acting on carbon-nitrogen, putative, expressed	PF04765	PTHR12956 PTHR12956:SF34	NA	NA	NA	NA	NA	NA	LOC_Os03g55920	hydrolase, acting on carbon-nitrogen, putative, expressed	NA	GO:0016021	pg.00882
pg.00883	SbiBTX642.01G077100	1	SbiRTX430.01G078400	1	Sobic.001G076700	1	one-to-one	one-to-one	one-to-one	one-to-one	one-to-one	one-to-one	one-to-one	TRUE	one-to-one	Ortho:1-1-1_623:1-1	TRUE	TRUE	PF04784 PF14389	PTHR23054 PTHR23054:SF18	NA	NA	NA	NA	AT2G23700	Protein of unknown function, DUF547	LOC_Os03g55890	ternary complex factor MIP1, putative, expressed	PF04784 PF14389	PTHR23054 PTHR23054:SF18	NA	NA	NA	NA	AT2G23700	Protein of unknown function, DUF547	NA	NA	LOC_Os03g55890	ternary complex factor MIP1, putative, expressed	PF04784 PF14389	PTHR23054 PTHR23054:SF18	NA	NA	NA	NA	AT2G23700	Protein of unknown function, DUF547	LOC_Os03g55890	ternary complex factor MIP1, putative, expressed	NA	NA	pg.00883
pg.00884	SbiBTX642.01G077200	1	SbiRTX430.01G078500	1	Sobic.001G076800	1	one-to-one	one-to-one	one-to-one	one-to-one	one-to-one	one-to-one	one-to-one	TRUE	one-to-one	Ortho:1-1-1_623:1-1	TRUE	TRUE	PF14009	PTHR33052 PTHR33052:SF17	NA	NA	NA	NA	AT1G76600	(1 of 28) PF14009 - Domain of unknown function (DUF4228) (DUF4228)	NA	NA	PF14009	PTHR33052 PTHR33052:SF17	NA	NA	NA	NA	AT1G76600	(1 of 28) PF14009 - Domain of unknown function (DUF4228) (DUF4228)	NA	NA	NA	NA	PF14009	PTHR33052 PTHR33052:SF17	NA	NA	NA	NA	AT1G76600	(1 of 28) PF14009 - Domain of unknown function (DUF4228) (DUF4228)	NA	NA	NA	NA	pg.00884
pg.00885	SbiBTX642.01G077300	1	NA	0	Sobic.001G076850	1	not-exist	no-match	not-exist	one-to-one	no-match	one-to-one	430:none_642:one	FALSE	one-to-one	Ortho:missing_623:1-1	FALSE	FALSE	NA	NA	NA	NA	NA	NA	NA	NA	NA	NA	NA	NA	NA	NA	NA	NA	NA	NA	NA	NA	NA	NA	NA	NA	NA	NA	NA	NA	NA	NA	NA	NA	NA	NA	pg.00885
pg.00886	SbiBTX642.01G077400	1	SbiRTX430.01G078600	1	Sobic.001G076900	1	one-to-one	one-to-one	one-to-one	one-to-one	one-to-one	one-to-one	one-to-one	TRUE	one-to-one	Ortho:1-1-1_623:1-1	TRUE	TRUE	PF04535	PTHR32021 PTHR32021:SF2	NA	NA	NA	NA	AT1G49405	Uncharacterised protein family (UPF0497)	LOC_Os03g55870	membrane associated DUF588 domain containing protein, putative, expressed	PF04535	PTHR32021 PTHR32021:SF2	NA	NA	NA	NA	AT1G49405	Uncharacterised protein family (UPF0497)	NA	NA	LOC_Os03g55870	membrane associated DUF588 domain containing protein, putative, expressed	PF04535	PTHR32021 PTHR32021:SF2	NA	NA	NA	NA	AT1G49405	Uncharacterised protein family (UPF0497)	LOC_Os03g55870	membrane associated DUF588 domain containing protein, putative, expressed	NA	GO:0005886;GO:0016021	pg.00886
pg.00887	SbiBTX642.01G077500	1	SbiRTX430.01G078700	1	Sobic.001G077000	1	one-to-one	one-to-one	one-to-one	one-to-one	one-to-one	one-to-one	one-to-one	TRUE	one-to-one	Ortho:1-1-1_623:1-1	TRUE	TRUE	PF05562	PTHR33596 PTHR33596:SF1	NA	NA	NA	NA	AT3G50830	cold-regulated 413-plasma membrane 2	LOC_Os03g55850	cold acclimation protein WCOR413, putative, expressed	PF05562	PTHR33596 PTHR33596:SF1	NA	NA	NA	NA	AT3G50830	cold-regulated 413-plasma membrane 2	NA	NA	LOC_Os03g55850	cold acclimation protein WCOR413, putative, expressed	PF05562	PTHR33596 PTHR33596:SF1	NA	NA	NA	NA	AT3G50830	cold-regulated 413-plasma membrane 2	LOC_Os03g55850	cold acclimation protein WCOR413, putative, expressed	NA	GO:0005774;GO:0016021	pg.00887
pg.00888	SbiBTX642.01G077600	1	SbiRTX430.01G078800	1	Sobic.001G077100	1	one-to-one	one-to-one	one-to-one	one-to-one	one-to-one	one-to-one	one-to-one	TRUE	one-to-one	Ortho:1-1-1_623:1-1	TRUE	TRUE	PF14432	NA	NA	NA	NA	NA	NA	NA	LOC_Os03g55840	pentatricopeptide, putative, expressed	PF14432	NA	NA	NA	NA	NA	NA	NA	NA	NA	LOC_Os03g55840	pentatricopeptide, putative, expressed	PF14432	NA	NA	NA	NA	NA	NA	NA	LOC_Os03g55840	pentatricopeptide, putative, expressed	NA	GO:0008270;GO:0009507;GO:1900871	pg.00888
pg.00889	SbiBTX642.01G077700	1	SbiRTX430.01G078900	1	Sobic.001G077200	1	one-to-one	one-to-one	one-to-one	one-to-one	one-to-one	one-to-one	one-to-one	TRUE	one-to-one	Ortho:1-1-1_623:1-1	TRUE	TRUE	PF00651 PF03000	PTHR32370 PTHR32370:SF8	NA	NA	NA	GO:0005515	AT5G66560	Phototropic-responsive NPH3 family protein	LOC_Os03g55830	BTBN10 - Bric-a-Brac, Tramtrack, Broad Complex BTB domain with non-phototropic hypocotyl 3 NPH3 and coiled-coil domains, expressed	PF00651 PF03000	PTHR32370 PTHR32370:SF8	NA	NA	NA	GO:0005515	AT5G66560	Phototropic-responsive NPH3 family protein	NA	NA	LOC_Os03g55830	BTBN10 - Bric-a-Brac, Tramtrack, Broad Complex BTB domain with non-phototropic hypocotyl 3 NPH3 and coiled-coil domains, expressed	PF00651 PF03000	PTHR32370 PTHR32370:SF8	NA	NA	NA	GO:0005515	AT5G66560	Phototropic-responsive NPH3 family protein	LOC_Os03g55830	BTBN10 - Bric-a-Brac, Tramtrack, Broad Complex BTB domain with non-phototropic hypocotyl 3 NPH3 and coiled-coil domains, expressed	NA	GO:0005515;GO:0005886	pg.00889
pg.00890	SbiBTX642.01G077800	1	SbiRTX430.01G079000	1	Sobic.001G077300	1	one-to-one	one-to-one	one-to-one	one-to-one	one-to-one	one-to-one	one-to-one	TRUE	one-to-one	Ortho:1-1-1_623:1-1	TRUE	TRUE	PF00085	PTHR10438 PTHR10438:SF272	NA	NA	NA	GO:0006662;GO:0015035;GO:0045454	AT4G37200	Thioredoxin superfamily protein	LOC_Os03g55820	thioredoxin, putative, expressed	PF00085	PTHR10438 PTHR10438:SF272	EC:5.3.4.1	KOG0907	NA	GO:0006662;GO:0015035;GO:0045454	AT4G37200	Thioredoxin superfamily protein	Cre17.g702150	Thioredoxin-like protein similar to Arabidopsis HCF164	LOC_Os03g55820	thioredoxin, putative, expressed	PF00085	PTHR10438 PTHR10438:SF272	EC:5.3.4.1	KOG0907	NA	GO:0006662;GO:0015035;GO:0045454	AT4G37200	Thioredoxin superfamily protein	LOC_Os03g55820	thioredoxin, putative, expressed	NA	GO:0009535;GO:0010190;GO:0016671;GO:0031977;GO:0045454	pg.00890
pg.00891	SbiBTX642.01G077900	1	SbiRTX430.01G079100	1	Sobic.001G077400	1	one-to-one	one-to-one	one-to-one	one-to-one	one-to-one	one-to-one	one-to-one	TRUE	one-to-one	Ortho:1-1-1_623:1-1	TRUE	TRUE	PF00067	PTHR24286 PTHR24286:SF57	NA	NA	K01723	GO:0004497;GO:0005506;GO:0016705;GO:0020037;GO:0055114	AT5G42650	allene oxide synthase	LOC_Os03g55800	cytochrome P450, putative, expressed	PF00067	PTHR24286 PTHR24286:SF57	EC:4.2.1.92	NA	K01723	GO:0004497;GO:0005506;GO:0016705;GO:0020037;GO:0055114	AT5G42650	allene oxide synthase	NA	NA	LOC_Os03g55800	cytochrome P450, putative, expressed	PF00067	PTHR24286 PTHR24286:SF57	EC:4.2.1.92	NA	K01723	GO:0004497;GO:0005506;GO:0016705;GO:0020037;GO:0055114	AT5G42650	allene oxide synthase	LOC_Os03g55800	cytochrome P450, putative, expressed	path:sbi00592	GO:0004497;GO:0005506;GO:0005739;GO:0009535;GO:0009611;GO:0009695;GO:0009753;GO:0009941;GO:0009978;GO:0010287;GO:0016125;GO:0016705;GO:0020037;GO:0031407;GO:0050832;GO:0055114	pg.00891
pg.00892	SbiBTX642.01G078000	1	SbiRTX430.01G079200	1	Sobic.001G077500	1	one-to-one	one-to-one	one-to-one	one-to-one	one-to-one	one-to-one	one-to-one	TRUE	one-to-one	Ortho:1-1-1_623:1-1	TRUE	TRUE	PF09754	NA	NA	NA	K11876	NA	AT3G18940	clast3-related	LOC_Os03g55784	tumor necrosis factor superfamily, member 5-induced protein 1, putative, expressed	PF09754	PTHR12970	NA	KOG3112	K11876	NA	AT3G18940	clast3-related	Cre09.g399589	(1 of 1) K11876 - proteasome assembly chaperone 2 (PSMG2, PAC2)	LOC_Os03g55784	tumor necrosis factor superfamily, member 5-induced protein 1, putative, expressed	PF09754	PTHR12970 PTHR12970:SF1	NA	KOG3112	K11876	NA	AT3G18940	clast3-related	LOC_Os03g55784	tumor necrosis factor superfamily, member 5-induced protein 1, putative, expressed	NA	GO:0000502;GO:0005634;GO:0005829;GO:0043248	pg.00892
pg.00893	SbiBTX642.01G078100	1	SbiRTX430.01G079300	1	Sobic.001G077600	1	one-to-one	one-to-one	one-to-one	one-to-one	one-to-one	one-to-one	one-to-one	TRUE	one-to-one	Ortho:1-1-1_623:1-1	TRUE	TRUE	NA	NA	NA	NA	NA	NA	NA	NA	NA	NA	NA	NA	NA	NA	NA	NA	NA	NA	NA	NA	NA	NA	NA	NA	NA	NA	NA	NA	NA	NA	LOC_Os03g55776	expressed protein	NA	NA	pg.00893
pg.00894	SbiBTX642.01G078200	1	SbiRTX430.01G079400	1	Sobic.001G077700	1	one-to-one	one-to-one	one-to-one	one-to-one	one-to-one	one-to-one	one-to-one	TRUE	one-to-one	Ortho:1-1-1_623:1-1	TRUE	TRUE	NA	NA	NA	NA	NA	NA	NA	NA	LOC_Os03g55770	expressed protein	NA	NA	NA	NA	NA	NA	NA	NA	NA	NA	LOC_Os03g55770	expressed protein	NA	NA	NA	NA	NA	NA	NA	NA	LOC_Os03g55770	expressed protein	NA	NA	pg.00894
pg.00895	SbiBTX642.01G078300	1	SbiRTX430.01G079500	1	Sobic.001G077800	1	one-to-one	one-to-one	one-to-one	one-to-one	one-to-one	one-to-one	one-to-one	TRUE	one-to-one	Ortho:1-1-1_623:1-1	TRUE	TRUE	PF00249	PTHR31496 PTHR31496:SF6	NA	NA	NA	GO:0003677	NA	NA	LOC_Os03g55760	MYB family transcription factor, putative, expressed	PF00249	PTHR31496 PTHR31496:SF6	NA	NA	NA	GO:0003677	NA	NA	NA	NA	LOC_Os03g55760	MYB family transcription factor, putative, expressed	PF00249	PTHR31496 PTHR31496:SF6	NA	NA	NA	GO:0003677	NA	NA	LOC_Os03g55760	MYB family transcription factor, putative, expressed	NA	GO:0005618;GO:0005634;GO:0006355;GO:0044212;GO:0080060	pg.00895
pg.00896	SbiBTX642.01G078400	1	SbiRTX430.01G079600	1	Sobic.001G077900	1	one-to-one	one-to-one	one-to-one	one-to-one	one-to-one	one-to-one	one-to-one	TRUE	one-to-one	Ortho:1-1-1_623:1-1	TRUE	TRUE	PF09767	PTHR12869	NA	NA	NA	NA	AT1G47640	(1 of 1) PTHR12869 - SMALL SEVEN TRANSMEMBRANE DOMAIN-CONTAINING PROTEIN	LOC_Os03g55730	SSA2 - 2S albumin seed storage family protein precursor, putative, expressed	PF09767	PTHR12869	NA	KOG3236	NA	NA	AT1G47640	(1 of 1) PTHR12869 - SMALL SEVEN TRANSMEMBRANE DOMAIN-CONTAINING PROTEIN	NA	NA	LOC_Os03g55730	SSA2 - 2S albumin seed storage family protein precursor, putative, expressed	PF09767	PTHR12869	NA	KOG3236	NA	NA	AT1G47640	(1 of 1) PTHR12869 - SMALL SEVEN TRANSMEMBRANE DOMAIN-CONTAINING PROTEIN	LOC_Os03g55730	SSA2 - 2S albumin seed storage family protein precursor, putative, expressed	NA	GO:0005739;GO:0005794;GO:0016021	pg.00896
pg.00897	SbiBTX642.01G078500	1	SbiRTX430.01G079700	1	Sobic.001G078000	1	one-to-one	one-to-one	one-to-one	one-to-one	one-to-one	one-to-one	one-to-one	TRUE	one-to-one	Ortho:1-1-1_623:1-1	TRUE	TRUE	PF08041	NA	NA	NA	NA	GO:0009512	AT2G26500	cytochrome b6f complex subunit (petM), putative	LOC_Os03g55720	cytochrome b6f complex subunit, putative, expressed	PF08041	PTHR34951 PTHR34951:SF1	NA	NA	NA	GO:0009512	AT2G26500	cytochrome b6f complex subunit (petM), putative	NA	NA	LOC_Os03g55720	cytochrome b6f complex subunit, putative, expressed	PF08041	PTHR34951	NA	NA	NA	GO:0009512	AT2G26500	cytochrome b6f complex subunit (petM), putative	LOC_Os03g55720	cytochrome b6f complex subunit, putative, expressed	NA	GO:0009512;GO:0009535;GO:0016021	pg.00897
pg.00898	SbiBTX642.01G078600	1	NA	0	NA	0	not-exist	no-match	neither-exist	no-match	no-match	one-to-one	430:none_642:one	FALSE	no-match	Ortho:missing_623:no-match	FALSE	FALSE	NA	NA	NA	NA	NA	NA	NA	NA	NA	NA	NA	NA	NA	NA	NA	NA	NA	NA	NA	NA	NA	NA	NA	NA	NA	NA	NA	NA	NA	NA	NA	NA	NA	NA	pg.00898
pg.00899	SbiBTX642.01G078700	1	SbiRTX430.01G079800	1	Sobic.001G078100	1	one-to-one	one-to-one	one-to-one	one-to-one	one-to-one	one-to-one	one-to-one	TRUE	one-to-one	Ortho:1-1-1_623:1-1	TRUE	TRUE	NA	PTHR14237 PTHR14237:SF31	NA	NA	NA	NA	AT5G66950	Pyridoxal phosphate (PLP)-dependent transferases superfamily protein	LOC_Os03g55704	expressed protein	NA	PTHR14237 PTHR14237:SF31	EC:2.8.1.9	NA	NA	GO:0003824	AT5G66950	Pyridoxal phosphate (PLP)-dependent transferases superfamily protein	NA	NA	LOC_Os03g55704	expressed protein	NA	PTHR14237 PTHR14237:SF31	EC:2.8.1.9	NA	NA	NA	AT5G66950	Pyridoxal phosphate (PLP)-dependent transferases superfamily protein	LOC_Os03g55704	expressed protein	NA	GO:0003824;GO:0005886	pg.00899
pg.00900	SbiBTX642.01G078800	1	SbiRTX430.01G079900	1	Sobic.001G078200	1	one-to-one	one-to-one	one-to-one	one-to-one	one-to-one	one-to-one	one-to-one	TRUE	one-to-one	Ortho:1-1-1_623:1-1	TRUE	TRUE	NA	PTHR36345 PTHR36345:SF1	NA	NA	NA	NA	AT2G15890	maternal effect embryo arrest 14	LOC_Os03g55670	expressed protein	NA	PTHR36345 PTHR36345:SF1	NA	NA	NA	NA	AT2G15890	maternal effect embryo arrest 14	NA	NA	LOC_Os03g55670	expressed protein	NA	PTHR36345 PTHR36345:SF1	NA	NA	NA	NA	AT2G15890	maternal effect embryo arrest 14	LOC_Os03g55670	expressed protein	NA	GO:0005634;GO:0005829;GO:0009507;GO:0009793;GO:0010183;GO:0036033;GO:0050832	pg.00900
pg.00901	SbiBTX642.01G078900	1	SbiRTX430.01G080000	1	Sobic.001G078300	1	one-to-one	one-to-one	one-to-one	one-to-one	one-to-one	one-to-one	one-to-one	TRUE	one-to-one	Ortho:1-1-1_623:1-1	TRUE	TRUE	NA	PTHR13437 PTHR13437:SF2	NA	NA	K14307	GO:0005643;GO:0006913	NA	NA	NA	NA	NA	PTHR13437 PTHR13437:SF2	NA	NA	K14307	GO:0005643;GO:0006913	NA	NA	Cre16.g685217	(1 (NUPL1, - 1) K14307 NUP49) nucleoporin of p58/p45	NA	NA	NA	PTHR13437 PTHR13437:SF2	NA	NA	K14307	GO:0005643;GO:0006913	NA	NA	NA	NA	path:sbi03013	NA	pg.00901
pg.00902	SbiBTX642.01G079000	1	NA	0	NA	0	not-exist	no-match	neither-exist	no-match	no-match	one-to-one	430:none_642:one	FALSE	no-match	Ortho:missing_623:no-match	FALSE	FALSE	NA	NA	NA	NA	NA	NA	NA	NA	NA	NA	NA	NA	NA	NA	NA	NA	NA	NA	NA	NA	NA	NA	NA	NA	EC:3.1.13.5	NA	NA	GO:0003676;GO:0008270	NA	NA	NA	NA	NA	NA	pg.00902
pg.00903	SbiBTX642.01G079100	1	SbiRTX430.01G080100	1	Sobic.001G078400	1	one-to-one	one-to-one	one-to-one	one-to-one	one-to-one	one-to-one	one-to-one	TRUE	one-to-one	Ortho:1-1-1_623:1-1	TRUE	TRUE	PF00717 PF10502	PTHR12383 PTHR12383:SF26	NA	NA	K03100	GO:0006508;GO:0008236;GO:0016020	AT1G06870	Peptidase S24/S26A/S26B/S26C family protein	LOC_Os03g55640	employs a putative Ser/Lys catalytic dyad, expressed;OsSigP2 - Putative Type I Signal Peptidase homologue	PF00717 PF10502	PTHR12383 PTHR12383:SF26	EC:3.4.21.89	KOG0171	K03100	GO:0006508;GO:0008236;GO:0016020	AT1G06870	Peptidase S24/S26A/S26B/S26C family protein	Cre07.g344350	Chloroplast peptidase processing thylakoid	LOC_Os03g55640	employs a putative Ser/Lys catalytic dyad, expressed;OsSigP2 - Putative Type I Signal Peptidase homologue	PF00717 PF10502	PTHR12383 PTHR12383:SF26	EC:3.4.21.89	KOG0171	K03100	GO:0006508;GO:0008236;GO:0016020	AT1G06870	Peptidase S24/S26A/S26B/S26C family protein	LOC_Os03g55640	employs a putative Ser/Lys catalytic dyad, expressed;OsSigP2 - Putative Type I Signal Peptidase homologue	path:sbi03060	GO:0004252;GO:0006465;GO:0009535;GO:0010027;GO:0016021	pg.00903
pg.00904	SbiBTX642.01G079200	1	SbiRTX430.01G080200	1	Sobic.001G078500	1	one-to-one	one-to-one	one-to-one	one-to-one	one-to-one	one-to-one	one-to-one	TRUE	one-to-one	Ortho:1-1-1_623:1-1	TRUE	TRUE	NA	PTHR34454 PTHR34454:SF1	NA	NA	NA	NA	AT1G47310	NA	NA	NA	NA	PTHR34454 PTHR34454:SF1	NA	NA	NA	NA	AT1G47310	NA	NA	NA	NA	NA	NA	PTHR34454 PTHR34454:SF1	NA	NA	NA	NA	AT1G47310	NA	NA	NA	NA	NA	pg.00904
pg.00905	SbiBTX642.01G079300	1	SbiRTX430.01G080300	1	Sobic.001G078600	1	one-to-one	one-to-one	one-to-one	one-to-one	one-to-one	one-to-one	one-to-one	TRUE	one-to-one	Ortho:1-1-1_623:1-1	TRUE	TRUE	PF14531	PTHR24350 PTHR24350:SF7	NA	NA	K08850	GO:0000226;GO:0000278;GO:0004672;GO:0004713;GO:0005524;GO:0006468;GO:0007049;GO:0007059;GO:0032465	AT2G45490	ataurora3	LOC_Os03g55620	CAMK_CAMK_like_Aur_like.2 - CAMK includes calcium/calmodulin depedent protein kinases, expressed	PF14531	PTHR24350 PTHR24350:SF7	EC:2.7.11.1	KOG0580	K08850	GO:0000226;GO:0000278;GO:0004672;GO:0004713;GO:0005524;GO:0006468;GO:0007049;GO:0007059;GO:0032465	AT2G45490	ataurora3	NA	NA	LOC_Os03g55620	CAMK_CAMK_like_Aur_like.2 - CAMK includes calcium/calmodulin depedent protein kinases, expressed	PF14531	PTHR24350 PTHR24350:SF7	EC:2.7.11.1	KOG0580	K08850	GO:0000226;GO:0000278;GO:0004672;GO:0004713;GO:0005524;GO:0006468;GO:0007049;GO:0007059;GO:0032465	AT2G45490	ataurora3	LOC_Os03g55620	CAMK_CAMK_like_Aur_like.2 - CAMK includes calcium/calmodulin depedent protein kinases, expressed	NA	GO:0000780;GO:0005524;GO:0005876;GO:0007052;GO:0032133;GO:0032465;GO:0035175;GO:0043987;GO:0043988;GO:0044022;GO:0051233	pg.00905
pg.00906	SbiBTX642.01G079400	1	SbiRTX430.01G080400	1	Sobic.001G078700	1	one-to-one	one-to-one	one-to-one	one-to-one	one-to-one	one-to-one	one-to-one	TRUE	one-to-one	Ortho:1-1-1_623:1-1	TRUE	TRUE	PF02701	PTHR31992 PTHR31992:SF29	NA	NA	NA	GO:0003677;GO:0006355	NA	NA	LOC_Os03g55610	dof zinc finger domain containing protein, putative, expressed	PF02701	PTHR31992 PTHR31992:SF29	NA	NA	NA	GO:0003677;GO:0006355	NA	NA	NA	NA	LOC_Os03g55610	dof zinc finger domain containing protein, putative, expressed	PF02701	PTHR31992 PTHR31992:SF29	NA	NA	NA	GO:0003677;GO:0006355	NA	NA	LOC_Os03g55610	dof zinc finger domain containing protein, putative, expressed	NA	GO:0003677;GO:0006355	pg.00906
pg.00907	SbiBTX642.01G079500	1	SbiRTX430.01G080500	1	Sobic.001G078800	1	one-to-one	one-to-one	one-to-one	one-to-one	one-to-one	one-to-one	one-to-one	TRUE	one-to-one	Ortho:1-1-1_623:1-1	TRUE	TRUE	PF00069	PTHR24343 PTHR24343:SF160	NA	NA	K14498	GO:0004672;GO:0004713;GO:0005524;GO:0006468	AT4G33950	Protein kinase superfamily protein	LOC_Os03g55600	CAMK_CAMK_like.22 - CAMK includes calcium/calmodulin depedent protein kinases, expressed	PF00069	PTHR24343 PTHR24343:SF160	EC:2.7.11.1	KOG0583	K14498	GO:0004672;GO:0004713;GO:0005524;GO:0006468	AT4G33950	Protein kinase superfamily protein	Cre10.g466350	conserved ser/thr protein kinase	LOC_Os03g55600	CAMK_CAMK_like.22 - CAMK includes calcium/calmodulin depedent protein kinases, expressed	PF00069	PTHR24343 PTHR24343:SF160	EC:2.7.11.1	KOG0583	K14498	GO:0004672;GO:0004713;GO:0005524;GO:0006468	AT4G33950	Protein kinase superfamily protein	LOC_Os03g55600	CAMK_CAMK_like.22 - CAMK includes calcium/calmodulin depedent protein kinases, expressed	path:sbi04016;path:sbi04075	GO:0004674;GO:0005524;GO:0005634;GO:0005737;GO:0006468;GO:0035556;GO:2000070	pg.00907
pg.00908	SbiBTX642.01G079600	1	SbiRTX430.01G080600	1	Sobic.001G078900	1	one-to-one	one-to-one	one-to-one	one-to-one	one-to-one	one-to-one	one-to-one	TRUE	one-to-one	Ortho:1-1-1_623:1-1	TRUE	TRUE	PF00249	PTHR31003 PTHR31003:SF6	NA	NA	NA	GO:0003677	AT4G37180	Homeodomain-like superfamily protein	LOC_Os03g55590	MYB family transcription factor, putative, expressed	PF00249	PTHR31003 PTHR31003:SF6	NA	NA	NA	GO:0003677	AT4G37180	Homeodomain-like superfamily protein	Cre09.g410450	Rythm Of Chloroplast 15	LOC_Os03g55590	MYB family transcription factor, putative, expressed	PF00249	PTHR31003 PTHR31003:SF6	NA	NA	NA	GO:0003677	AT4G37180	Homeodomain-like superfamily protein	LOC_Os03g55590	MYB family transcription factor, putative, expressed	NA	GO:0003677	pg.00908
pg.00909	NA	0	NA	0	Sobic.001G079000	1	neither-exist	neither-exist	not-exist	not-exist	no-match	no-match	no-match	FALSE	one-to-one	Ortho:missing_623:1-1	FALSE	FALSE	NA	NA	NA	NA	NA	NA	NA	NA	NA	NA	NA	NA	NA	NA	NA	NA	NA	NA	NA	NA	NA	NA	NA	NA	NA	NA	NA	NA	NA	NA	NA	NA	NA	NA	pg.00909
pg.00910	SbiBTX642.01G079700	1	NA	0	NA	0	not-exist	no-match	neither-exist	no-match	no-match	one-to-one	430:none_642:one	FALSE	no-match	Ortho:missing_623:no-match	FALSE	FALSE	NA	NA	NA	NA	NA	NA	NA	NA	NA	NA	NA	NA	NA	NA	NA	NA	NA	NA	NA	NA	NA	NA	NA	NA	NA	NA	NA	NA	NA	NA	NA	NA	NA	NA	pg.00910
pg.00911	SbiBTX642.01G079800	1	SbiRTX430.01G080700	1	Sobic.001G079100	1	one-to-one	one-to-one	one-to-one	one-to-one	one-to-one	one-to-one	one-to-one	TRUE	one-to-one	Ortho:1-1-1_623:1-1	TRUE	TRUE	PF02201 PF08766	PTHR13844 PTHR13844:SF4	NA	NA	K15223	NA	AT3G19080	SWIB complex BAF60b domain-containing protein	LOC_Os03g55570	upstream activation factor subunit spp27, putative, expressed	PF02201 PF08766	PTHR13844 PTHR13844:SF4	NA	KOG1946	K15223	GO:0003677;GO:0005515	AT3G19080	SWIB complex BAF60b domain-containing protein	Cre02.g118250	SWIB domain-containing protein	LOC_Os03g55570	upstream activation factor subunit spp27, putative, expressed	PF02201 PF08766	PTHR13844 PTHR13844:SF4	NA	KOG1946	K15223	GO:0005515	AT3G19080	SWIB complex BAF60b domain-containing protein	LOC_Os03g55570	upstream activation factor subunit spp27, putative, expressed	NA	GO:0003677;GO:0005515;GO:0009506	pg.00911
pg.00912	NA	0	NA	0	Sobic.001G079150	1	neither-exist	neither-exist	not-exist	not-exist	no-match	no-match	no-match	FALSE	one-to-one	Ortho:missing_623:1-1	FALSE	FALSE	NA	NA	NA	NA	NA	NA	NA	NA	NA	NA	NA	NA	NA	NA	NA	NA	NA	NA	NA	NA	NA	NA	NA	NA	NA	NA	NA	NA	NA	NA	NA	NA	NA	NA	pg.00912
pg.00913	SbiBTX642.01G079900	1	SbiRTX430.01G080800	1	Sobic.001G079200	1	one-to-one	one-to-one	one-to-one	one-to-one	one-to-one	one-to-one	one-to-one	TRUE	one-to-one	Ortho:1-1-1_623:1-1	TRUE	TRUE	PF14531	PTHR24361 PTHR24361:SF389	NA	NA	NA	GO:0004672;GO:0004713;GO:0005524;GO:0006468	AT5G66850	mitogen-activated protein kinase kinase kinase 5	LOC_Os03g55560	STE_MEKK_ste11_MAP3K.15 - STE kinases include homologs to sterile 7, sterile 11 and sterile 20 from yeast, expressed	PF14531	PTHR24361 PTHR24361:SF389	EC:2.7.11.25	KOG0198	NA	GO:0004672;GO:0004713;GO:0005524;GO:0006468	AT5G66850	mitogen-activated protein kinase kinase kinase 5	Cre11.g481400	(1 of 1) K08864 - tousled-like kinase [EC:2.7.11.1] (TLK)	LOC_Os03g55560	STE_MEKK_ste11_MAP3K.15 - STE kinases include homologs to sterile 7, sterile 11 and sterile 20 from yeast, expressed	PF14531	PTHR24361 PTHR24361:SF389	EC:2.7.11.25	KOG0198	NA	GO:0004672;GO:0004713;GO:0005524;GO:0006468	AT5G66850	mitogen-activated protein kinase kinase kinase 5	LOC_Os03g55560	STE_MEKK_ste11_MAP3K.15 - STE kinases include homologs to sterile 7, sterile 11 and sterile 20 from yeast, expressed	NA	GO:0004702;GO:0005524;GO:0005737;GO:0005886;GO:0023014;GO:0046777	pg.00913
pg.00914	SbiBTX642.01G080000	1	SbiRTX430.01G080900	1	Sobic.001G079300	1	one-to-one	one-to-one	one-to-one	one-to-one	one-to-one	one-to-one	one-to-one	TRUE	one-to-one	Ortho:1-1-1_623:1-1	TRUE	TRUE	PF00010	PTHR16223 PTHR16223:SF30	NA	NA	NA	GO:0046983	NA	NA	LOC_Os03g55550	helix-loop-helix DNA-binding domain containing protein, expressed	PF00010	PTHR16223 PTHR16223:SF30	NA	NA	NA	GO:0046983	NA	NA	NA	NA	LOC_Os03g55550	helix-loop-helix DNA-binding domain containing protein, expressed	PF00010	PTHR16223 PTHR16223:SF30	NA	NA	NA	GO:0046983	NA	NA	LOC_Os03g55550	helix-loop-helix DNA-binding domain containing protein, expressed	NA	GO:0001046;GO:0001228;GO:0005634;GO:0045944;GO:0046983	pg.00914
pg.00915	NA	0	NA	0	Sobic.001G079401	1	neither-exist	neither-exist	not-exist	not-exist	no-match	no-match	no-match	FALSE	one-to-one	Ortho:missing_623:1-1	FALSE	FALSE	NA	NA	NA	NA	NA	NA	NA	NA	NA	NA	NA	NA	NA	NA	NA	NA	NA	NA	NA	NA	NA	NA	NA	NA	NA	NA	NA	NA	NA	NA	NA	NA	NA	NA	pg.00915
pg.00916	NA	0	SbiRTX430.01G081000	1	NA	0	no-match	not-exist	no-match	neither-exist	one-to-one	no-match	430:one_642:none	FALSE	no-match	Ortho:missing_623:no-match	FALSE	FALSE	NA	NA	NA	NA	NA	NA	NA	NA	NA	NA	NA	NA	NA	NA	NA	NA	NA	NA	NA	NA	NA	NA	NA	NA	NA	NA	NA	NA	NA	NA	NA	NA	NA	NA	pg.00916
pg.00917	SbiBTX642.01G080100	1	SbiRTX430.01G081100	1	Sobic.001G079500	1	one-to-one	one-to-one	one-to-one	one-to-one	one-to-one	one-to-one	one-to-one	TRUE	one-to-one	Ortho:1-1-1_623:1-1	TRUE	TRUE	PF13912	PTHR26374	NA	NA	NA	NA	AT3G19580	zinc-finger protein 2	LOC_Os03g55540	ZOS3-18 - C2H2 zinc finger protein, expressed	PF13912	PTHR26374	NA	NA	NA	GO:0003676;GO:0046872	AT3G19580	zinc-finger protein 2	NA	NA	LOC_Os03g55540	ZOS3-18 - C2H2 zinc finger protein, expressed	PF13912	PTHR26374	NA	NA	NA	GO:0046872	AT3G19580	zinc-finger protein 2	LOC_Os03g55540	ZOS3-18 - C2H2 zinc finger protein, expressed	NA	GO:0003700;GO:0005634;GO:0006979;GO:0009409;GO:0009414;GO:0009611;GO:0009644;GO:0009737;GO:0010117;GO:0010200;GO:0015979;GO:0035264;GO:0042538;GO:0043565;GO:0044212;GO:0045892;GO:0046872	pg.00917
pg.00918	NA	0	SbiRTX430.01G081200	1	NA	0	no-match	not-exist	no-match	neither-exist	one-to-one	no-match	430:one_642:none	FALSE	no-match	Ortho:missing_623:no-match	FALSE	FALSE	NA	NA	NA	NA	NA	NA	NA	NA	NA	NA	NA	NA	NA	NA	NA	NA	NA	NA	NA	NA	NA	NA	NA	NA	NA	NA	NA	NA	NA	NA	NA	NA	NA	NA	pg.00918
pg.00919	SbiBTX642.01G080200	1	SbiRTX430.01G081300	1	Sobic.001G079600	1	one-to-one	one-to-one	one-to-one	one-to-one	one-to-one	one-to-one	one-to-one	TRUE	one-to-one	Ortho:1-1-1_623:1-1	TRUE	TRUE	PF00583	PTHR23091 PTHR23091:SF273	NA	NA	NA	GO:0008080	AT4G37580	Acyl-CoA N-acyltransferases (NAT) superfamily protein	LOC_Os03g55530	HLS, putative, expressed	PF00583	PTHR23091 PTHR23091:SF273	NA	NA	NA	GO:0008080	AT4G37580	Acyl-CoA N-acyltransferases (NAT) superfamily protein	NA	NA	LOC_Os03g55530	HLS, putative, expressed	PF00583	PTHR23091 PTHR23091:SF273	NA	NA	NA	GO:0008080	AT4G37580	Acyl-CoA N-acyltransferases (NAT) superfamily protein	LOC_Os03g55530	HLS, putative, expressed	NA	GO:0004596;GO:0006474;GO:0031248	pg.00919
pg.00920	SbiBTX642.01G080300	2	SbiRTX430.01G081400	2	Sobic.001G079700	2	many-to-many	many-to-many	many-to-many	many-to-many	one-to-many	one-to-many	one-to-many	FALSE	one-to-many	Ortho:not1-1-1_623:not1-1	FALSE	FALSE	PF07714	PTHR24054 PTHR24054:SF32|PTHR24054 PTHR24054:SF33	NA	NA	K03097	GO:0004672;GO:0004713;GO:0005524;GO:0006468	|AT3G50000	|casein kinase II, alpha chain 2	|LOC_Os03g55490	|casein kinase II subunit alpha-2, putative, expressed	PF07714	PTHR24054 PTHR24054:SF32|PTHR24054 PTHR24054:SF33	EC:2.7.11.1	|KOG0668	K03097	GO:0004672;GO:0004713;GO:0005524;GO:0006468	|AT3G50000	|casein kinase II, alpha chain 2	Cre16.g665600	Casein II-related Ser/Thr kinase|Casein kinase II-related Ser/Thr kinase	|LOC_Os03g55490	|casein kinase II subunit alpha-2, putative, expressed	PF07714	PTHR24054 PTHR24054:SF32|PTHR24054 PTHR24054:SF33	EC:2.7.11.1	NA	K03097	GO:0004672;GO:0004713;GO:0005524;GO:0006468	|AT3G50000	|casein kinase II, alpha chain 2	|LOC_Os03g55490	|casein kinase II subunit alpha-2, putative, expressed	path:sbi03008;path:sbi04712	GO:0004672;GO:0004713;GO:0005524;GO:0006468	pg.00920
pg.00920	SbiBTX642.01G080300	2	SbiRTX430.01G081400	2	Sobic.001G080700	2	many-to-many	many-to-many	many-to-many	many-to-many	one-to-many	one-to-many	one-to-many	FALSE	one-to-many	Ortho:not1-1-1_623:not1-1	FALSE	FALSE	PF07714	PTHR24054 PTHR24054:SF32|PTHR24054 PTHR24054:SF33	NA	NA	K03097	GO:0004672;GO:0004713;GO:0005524;GO:0006468	|AT3G50000	|casein kinase II, alpha chain 2	|LOC_Os03g55490	|casein kinase II subunit alpha-2, putative, expressed	PF07714	PTHR24054 PTHR24054:SF32|PTHR24054 PTHR24054:SF33	EC:2.7.11.1	|KOG0668	K03097	GO:0004672;GO:0004713;GO:0005524;GO:0006468	|AT3G50000	|casein kinase II, alpha chain 2	Cre16.g665600	Casein II-related Ser/Thr kinase|Casein kinase II-related Ser/Thr kinase	|LOC_Os03g55490	|casein kinase II subunit alpha-2, putative, expressed	PF07714	PTHR24054 PTHR24054:SF32|PTHR24054 PTHR24054:SF33	EC:2.7.11.1	NA	K03097	GO:0004672;GO:0004713;GO:0005524;GO:0006468	|AT3G50000	|casein kinase II, alpha chain 2	|LOC_Os03g55490	|casein kinase II subunit alpha-2, putative, expressed	path:sbi03008;path:sbi04712	GO:0004672;GO:0004713;GO:0005524;GO:0006468	pg.00920
pg.00920	SbiBTX642.01G081400	2	SbiRTX430.01G081400	2	Sobic.001G079700	2	many-to-many	many-to-many	many-to-many	many-to-many	one-to-many	one-to-many	one-to-many	FALSE	one-to-many	Ortho:not1-1-1_623:not1-1	FALSE	FALSE	PF07714	PTHR24054 PTHR24054:SF32|PTHR24054 PTHR24054:SF33	NA	NA	K03097	GO:0004672;GO:0004713;GO:0005524;GO:0006468	|AT3G50000	|casein kinase II, alpha chain 2	|LOC_Os03g55490	|casein kinase II subunit alpha-2, putative, expressed	PF07714	PTHR24054 PTHR24054:SF32|PTHR24054 PTHR24054:SF33	EC:2.7.11.1	|KOG0668	K03097	GO:0004672;GO:0004713;GO:0005524;GO:0006468	|AT3G50000	|casein kinase II, alpha chain 2	Cre16.g665600	Casein II-related Ser/Thr kinase|Casein kinase II-related Ser/Thr kinase	|LOC_Os03g55490	|casein kinase II subunit alpha-2, putative, expressed	PF07714	PTHR24054 PTHR24054:SF32|PTHR24054 PTHR24054:SF33	EC:2.7.11.1	NA	K03097	GO:0004672;GO:0004713;GO:0005524;GO:0006468	|AT3G50000	|casein kinase II, alpha chain 2	|LOC_Os03g55490	|casein kinase II subunit alpha-2, putative, expressed	path:sbi03008;path:sbi04712	GO:0004672;GO:0004713;GO:0005524;GO:0006468	pg.00920
pg.00920	SbiBTX642.01G081400	2	SbiRTX430.01G081400	2	Sobic.001G080700	2	many-to-many	many-to-many	many-to-many	many-to-many	one-to-many	one-to-many	one-to-many	FALSE	one-to-many	Ortho:not1-1-1_623:not1-1	FALSE	FALSE	PF07714	PTHR24054 PTHR24054:SF32|PTHR24054 PTHR24054:SF33	NA	NA	K03097	GO:0004672;GO:0004713;GO:0005524;GO:0006468	|AT3G50000	|casein kinase II, alpha chain 2	|LOC_Os03g55490	|casein kinase II subunit alpha-2, putative, expressed	PF07714	PTHR24054 PTHR24054:SF32|PTHR24054 PTHR24054:SF33	EC:2.7.11.1	|KOG0668	K03097	GO:0004672;GO:0004713;GO:0005524;GO:0006468	|AT3G50000	|casein kinase II, alpha chain 2	Cre16.g665600	Casein II-related Ser/Thr kinase|Casein kinase II-related Ser/Thr kinase	|LOC_Os03g55490	|casein kinase II subunit alpha-2, putative, expressed	PF07714	PTHR24054 PTHR24054:SF32|PTHR24054 PTHR24054:SF33	EC:2.7.11.1	NA	K03097	GO:0004672;GO:0004713;GO:0005524;GO:0006468	|AT3G50000	|casein kinase II, alpha chain 2	|LOC_Os03g55490	|casein kinase II subunit alpha-2, putative, expressed	path:sbi03008;path:sbi04712	GO:0004672;GO:0004713;GO:0005524;GO:0006468	pg.00920
pg.00920	SbiBTX642.01G080300	2	SbiRTX430.01G082400	2	Sobic.001G079700	2	many-to-many	many-to-many	many-to-many	many-to-many	one-to-many	one-to-many	one-to-many	FALSE	one-to-many	Ortho:not1-1-1_623:not1-1	FALSE	FALSE	PF07714	PTHR24054 PTHR24054:SF32|PTHR24054 PTHR24054:SF33	NA	NA	K03097	GO:0004672;GO:0004713;GO:0005524;GO:0006468	|AT3G50000	|casein kinase II, alpha chain 2	|LOC_Os03g55490	|casein kinase II subunit alpha-2, putative, expressed	PF07714	PTHR24054 PTHR24054:SF32|PTHR24054 PTHR24054:SF33	EC:2.7.11.1	|KOG0668	K03097	GO:0004672;GO:0004713;GO:0005524;GO:0006468	|AT3G50000	|casein kinase II, alpha chain 2	Cre16.g665600	Casein II-related Ser/Thr kinase|Casein kinase II-related Ser/Thr kinase	|LOC_Os03g55490	|casein kinase II subunit alpha-2, putative, expressed	PF07714	PTHR24054 PTHR24054:SF32|PTHR24054 PTHR24054:SF33	EC:2.7.11.1	NA	K03097	GO:0004672;GO:0004713;GO:0005524;GO:0006468	|AT3G50000	|casein kinase II, alpha chain 2	|LOC_Os03g55490	|casein kinase II subunit alpha-2, putative, expressed	path:sbi03008;path:sbi04712	GO:0004672;GO:0004713;GO:0005524;GO:0006468	pg.00920
pg.00920	SbiBTX642.01G080300	2	SbiRTX430.01G082400	2	Sobic.001G080700	2	many-to-many	many-to-many	many-to-many	many-to-many	one-to-many	one-to-many	one-to-many	FALSE	one-to-many	Ortho:not1-1-1_623:not1-1	FALSE	FALSE	PF07714	PTHR24054 PTHR24054:SF32|PTHR24054 PTHR24054:SF33	NA	NA	K03097	GO:0004672;GO:0004713;GO:0005524;GO:0006468	|AT3G50000	|casein kinase II, alpha chain 2	|LOC_Os03g55490	|casein kinase II subunit alpha-2, putative, expressed	PF07714	PTHR24054 PTHR24054:SF32|PTHR24054 PTHR24054:SF33	EC:2.7.11.1	|KOG0668	K03097	GO:0004672;GO:0004713;GO:0005524;GO:0006468	|AT3G50000	|casein kinase II, alpha chain 2	Cre16.g665600	Casein II-related Ser/Thr kinase|Casein kinase II-related Ser/Thr kinase	|LOC_Os03g55490	|casein kinase II subunit alpha-2, putative, expressed	PF07714	PTHR24054 PTHR24054:SF32|PTHR24054 PTHR24054:SF33	EC:2.7.11.1	NA	K03097	GO:0004672;GO:0004713;GO:0005524;GO:0006468	|AT3G50000	|casein kinase II, alpha chain 2	|LOC_Os03g55490	|casein kinase II subunit alpha-2, putative, expressed	path:sbi03008;path:sbi04712	GO:0004672;GO:0004713;GO:0005524;GO:0006468	pg.00920
pg.00920	SbiBTX642.01G081400	2	SbiRTX430.01G082400	2	Sobic.001G079700	2	many-to-many	many-to-many	many-to-many	many-to-many	one-to-many	one-to-many	one-to-many	FALSE	one-to-many	Ortho:not1-1-1_623:not1-1	FALSE	FALSE	PF07714	PTHR24054 PTHR24054:SF32|PTHR24054 PTHR24054:SF33	NA	NA	K03097	GO:0004672;GO:0004713;GO:0005524;GO:0006468	|AT3G50000	|casein kinase II, alpha chain 2	|LOC_Os03g55490	|casein kinase II subunit alpha-2, putative, expressed	PF07714	PTHR24054 PTHR24054:SF32|PTHR24054 PTHR24054:SF33	EC:2.7.11.1	|KOG0668	K03097	GO:0004672;GO:0004713;GO:0005524;GO:0006468	|AT3G50000	|casein kinase II, alpha chain 2	Cre16.g665600	Casein II-related Ser/Thr kinase|Casein kinase II-related Ser/Thr kinase	|LOC_Os03g55490	|casein kinase II subunit alpha-2, putative, expressed	PF07714	PTHR24054 PTHR24054:SF32|PTHR24054 PTHR24054:SF33	EC:2.7.11.1	NA	K03097	GO:0004672;GO:0004713;GO:0005524;GO:0006468	|AT3G50000	|casein kinase II, alpha chain 2	|LOC_Os03g55490	|casein kinase II subunit alpha-2, putative, expressed	path:sbi03008;path:sbi04712	GO:0004672;GO:0004713;GO:0005524;GO:0006468	pg.00920
pg.00920	SbiBTX642.01G081400	2	SbiRTX430.01G082400	2	Sobic.001G080700	2	many-to-many	many-to-many	many-to-many	many-to-many	one-to-many	one-to-many	one-to-many	FALSE	one-to-many	Ortho:not1-1-1_623:not1-1	FALSE	FALSE	PF07714	PTHR24054 PTHR24054:SF32|PTHR24054 PTHR24054:SF33	NA	NA	K03097	GO:0004672;GO:0004713;GO:0005524;GO:0006468	|AT3G50000	|casein kinase II, alpha chain 2	|LOC_Os03g55490	|casein kinase II subunit alpha-2, putative, expressed	PF07714	PTHR24054 PTHR24054:SF32|PTHR24054 PTHR24054:SF33	EC:2.7.11.1	|KOG0668	K03097	GO:0004672;GO:0004713;GO:0005524;GO:0006468	|AT3G50000	|casein kinase II, alpha chain 2	Cre16.g665600	Casein II-related Ser/Thr kinase|Casein kinase II-related Ser/Thr kinase	|LOC_Os03g55490	|casein kinase II subunit alpha-2, putative, expressed	PF07714	PTHR24054 PTHR24054:SF32|PTHR24054 PTHR24054:SF33	EC:2.7.11.1	NA	K03097	GO:0004672;GO:0004713;GO:0005524;GO:0006468	|AT3G50000	|casein kinase II, alpha chain 2	|LOC_Os03g55490	|casein kinase II subunit alpha-2, putative, expressed	path:sbi03008;path:sbi04712	GO:0004672;GO:0004713;GO:0005524;GO:0006468	pg.00920
pg.00921	SbiBTX642.01G080400	1	NA	0	NA	0	not-exist	no-match	neither-exist	no-match	no-match	one-to-one	430:none_642:one	FALSE	no-match	Ortho:missing_623:no-match	FALSE	FALSE	NA	NA	NA	NA	NA	NA	NA	NA	NA	NA	NA	NA	NA	NA	NA	NA	NA	NA	NA	NA	NA	NA	NA	NA	NA	NA	NA	NA	NA	NA	NA	NA	NA	NA	pg.00921
pg.00922	SbiBTX642.01G080500	1	SbiRTX430.01G081500	1	NA	0	one-to-one	one-to-one	no-match	no-match	one-to-one	one-to-one	one-to-one	TRUE	no-match	Ortho:1-1-1_623:no-match	TRUE	FALSE	NA	NA	NA	NA	NA	NA	NA	NA	NA	NA	NA	NA	NA	NA	NA	NA	NA	NA	NA	NA	NA	NA	NA	NA	NA	NA	NA	NA	NA	NA	NA	NA	NA	NA	pg.00922
pg.00923	SbiBTX642.01G080600	1	SbiRTX430.01G081600	1	NA	0	one-to-one	one-to-one	no-match	no-match	one-to-one	one-to-one	one-to-one	TRUE	no-match	Ortho:1-1-1_623:no-match	TRUE	FALSE	NA	NA	NA	NA	NA	NA	NA	NA	NA	NA	NA	NA	NA	NA	NA	NA	NA	NA	NA	NA	NA	NA	NA	NA	NA	NA	NA	NA	NA	NA	NA	NA	NA	NA	pg.00923
pg.00924	SbiBTX642.01G080700	1	SbiRTX430.01G081700	1	Sobic.001G079900	1	one-to-one	one-to-one	one-to-one	one-to-one	one-to-one	one-to-one	one-to-one	TRUE	one-to-one	Ortho:1-1-1_623:1-1	TRUE	TRUE	PF04484	PTHR31807 PTHR31807:SF9	NA	NA	NA	NA	NA	NA	LOC_Os03g55470	expressed protein	PF04484	PTHR31807 PTHR31807:SF9	NA	NA	NA	NA	NA	NA	NA	NA	LOC_Os03g55470	expressed protein	PF04484	PTHR31807 PTHR31807:SF9	NA	NA	NA	NA	NA	NA	LOC_Os03g55470	expressed protein	NA	NA	pg.00924
pg.00925	SbiBTX642.01G080800	1	SbiRTX430.01G081800	1	Sobic.001G080000	1	one-to-one	one-to-one	one-to-one	one-to-one	one-to-one	one-to-one	one-to-one	TRUE	one-to-one	Ortho:1-1-1_623:1-1	TRUE	TRUE	PF12767	PTHR21277 PTHR21277:SF11	NA	NA	NA	GO:0070461	NA	NA	LOC_Os03g55450	expressed protein	PF12767	PTHR21277 PTHR21277:SF11	NA	NA	NA	GO:0070461	NA	NA	NA	NA	LOC_Os03g55450	expressed protein	PF12767	PTHR21277 PTHR21277:SF11	NA	NA	NA	GO:0070461	NA	NA	LOC_Os03g55450	expressed protein	NA	GO:0070461	pg.00925
pg.00926	SbiBTX642.01G080900	1	SbiRTX430.01G081900	1	Sobic.001G080100	1	one-to-one	one-to-one	one-to-one	one-to-one	one-to-one	one-to-one	one-to-one	TRUE	one-to-one	Ortho:1-1-1_623:1-1	TRUE	TRUE	NA	PTHR33181 PTHR33181:SF5	NA	NA	NA	NA	AT5G43150	NA	LOC_Os07g02460	expressed protein	NA	PTHR33181 PTHR33181:SF5	NA	NA	NA	NA	AT5G43150	NA	NA	NA	LOC_Os07g02460	expressed protein	NA	PTHR33181 PTHR33181:SF5	NA	NA	NA	NA	AT5G43150	NA	LOC_Os07g02460	expressed protein	NA	NA	pg.00926
pg.00927	SbiBTX642.01G081000	1	SbiRTX430.01G082000	1	Sobic.001G080200	1	one-to-one	one-to-one	one-to-one	one-to-one	one-to-one	one-to-one	one-to-one	TRUE	one-to-one	Ortho:1-1-1_623:1-1	TRUE	TRUE	PF00141	PTHR31517 PTHR31517:SF15	NA	NA	K00430	GO:0004601;GO:0006979;GO:0020037;GO:0055114	AT4G37530	Peroxidase superfamily protein	LOC_Os03g55420	peroxidase precursor, putative, expressed	PF00141	PTHR31517 PTHR31517:SF15	EC:1.11.1.7	NA	K00430	GO:0004601;GO:0006979;GO:0020037;GO:0055114	AT4G37530	Peroxidase superfamily protein	NA	NA	LOC_Os03g55420	peroxidase precursor, putative, expressed	PF00141	PTHR31517 PTHR31517:SF15	EC:1.11.1.7	NA	K00430	GO:0004601;GO:0006979;GO:0020037;GO:0055114	AT4G37530	Peroxidase superfamily protein	LOC_Os03g55420	peroxidase precursor, putative, expressed	path:sbi00940	GO:0004601;GO:0005576;GO:0006979;GO:0020037;GO:0042744;GO:0046872;GO:0055114;GO:0098869	pg.00927
pg.00928	SbiBTX642.01G081100	1	SbiRTX430.01G082100	1	Sobic.001G080300	1	one-to-one	one-to-one	one-to-one	one-to-one	one-to-one	one-to-one	one-to-one	TRUE	one-to-one	Ortho:1-1-1_623:1-1	TRUE	TRUE	PF00141	PTHR31517 PTHR31517:SF8	NA	NA	K00430	GO:0004601;GO:0006979;GO:0020037;GO:0055114	NA	NA	LOC_Os03g55410	peroxidase precursor, putative, expressed	PF00141	PTHR31517 PTHR31517:SF8	EC:1.11.1.7	NA	K00430	GO:0004601;GO:0006979;GO:0020037;GO:0055114	NA	NA	NA	NA	LOC_Os03g55410	peroxidase precursor, putative, expressed	PF00141	PTHR31517 PTHR31517:SF8	EC:1.11.1.7	NA	K00430	GO:0004601;GO:0006979;GO:0020037;GO:0055114	NA	NA	LOC_Os03g55410	peroxidase precursor, putative, expressed	path:sbi00940	GO:0004601;GO:0005576;GO:0006979;GO:0020037;GO:0042744;GO:0046872;GO:0055114;GO:0098869	pg.00928
pg.00929	NA	0	NA	0	Sobic.001G080500	1	neither-exist	neither-exist	not-exist	not-exist	no-match	no-match	no-match	FALSE	one-to-one	Ortho:missing_623:1-1	FALSE	FALSE	NA	NA	NA	NA	NA	NA	NA	NA	NA	NA	NA	NA	NA	NA	NA	NA	NA	NA	NA	NA	NA	NA	NA	NA	NA	NA	NA	NA	NA	NA	NA	NA	NA	NA	pg.00929
pg.00930	SbiBTX642.01G081200	1	SbiRTX430.01G082200	1	NA	0	one-to-one	one-to-one	no-match	no-match	one-to-one	one-to-one	one-to-one	TRUE	no-match	Ortho:1-1-1_623:no-match	TRUE	FALSE	NA	NA	NA	NA	NA	NA	NA	NA	NA	NA	NA	NA	NA	NA	NA	NA	NA	NA	NA	NA	NA	NA	NA	NA	NA	NA	NA	NA	NA	NA	NA	NA	NA	NA	pg.00930
pg.00931	SbiBTX642.01G081300	1	SbiRTX430.01G082300	1	Sobic.001G080600	1	one-to-one	one-to-one	one-to-one	one-to-one	one-to-one	one-to-one	one-to-one	TRUE	one-to-one	Ortho:1-1-1_623:1-1	TRUE	TRUE	NA	PTHR33167 PTHR33167:SF8	NA	NA	NA	NA	NA	NA	LOC_Os03g55400	expressed protein	NA	PTHR33167 PTHR33167:SF8	NA	NA	NA	NA	NA	NA	NA	NA	LOC_Os03g55400	expressed protein	NA	PTHR33167 PTHR33167:SF8	NA	NA	NA	NA	NA	NA	LOC_Os03g55400	expressed protein	NA	NA	pg.00931
pg.00932	SbiBTX642.01G081500	1	SbiRTX430.01G082500	1	Sobic.001G080800	1	one-to-one	one-to-one	one-to-one	one-to-one	one-to-one	one-to-one	one-to-one	TRUE	one-to-one	Ortho:1-1-1_623:1-1	TRUE	TRUE	PF13640	PTHR10869 PTHR10869:SF66	NA	NA	K00472	GO:0005506;GO:0016491;GO:0016705;GO:0031418;GO:0055114	AT4G33910	2-oxoglutarate (2OG) and Fe(II)-dependent oxygenase superfamily protein	LOC_Os03g55380	oxidoreductase, putative, expressed	PF13640	PTHR10869 PTHR10869:SF66	EC:1.14.11.2	NA	K00472	GO:0005506;GO:0016491;GO:0016705;GO:0031418;GO:0055114	AT4G33910	2-oxoglutarate (2OG) and Fe(II)-dependent oxygenase superfamily protein	Cre10.g424900	Prolyl 4-hydroxylase 1	LOC_Os03g55380	oxidoreductase, putative, expressed	PF13640	PTHR10869 PTHR10869:SF66	EC:1.14.11.2	NA	K00472	GO:0005506;GO:0016491;GO:0016705;GO:0031418;GO:0055114	AT4G33910	2-oxoglutarate (2OG) and Fe(II)-dependent oxygenase superfamily protein	LOC_Os03g55380	oxidoreductase, putative, expressed	path:sbi00330	GO:0005506;GO:0005794;GO:0016021;GO:0016705;GO:0031418;GO:0055114	pg.00932
pg.00933	SbiBTX642.01G081600	1	SbiRTX430.01G082600	1	Sobic.001G080900	1	one-to-one	one-to-one	one-to-one	one-to-one	one-to-one	one-to-one	one-to-one	TRUE	one-to-one	Ortho:1-1-1_623:1-1	TRUE	TRUE	PF00226	PTHR24078 PTHR24078:SF229	NA	NA	NA	NA	AT4G37480	Chaperone DnaJ-domain superfamily protein	LOC_Os03g55360	heat shock protein DnaJ, putative, expressed	PF00226	PTHR24078 PTHR24078:SF229	NA	NA	NA	NA	AT4G37480	Chaperone DnaJ-domain superfamily protein	NA	NA	LOC_Os03g55360	heat shock protein DnaJ, putative, expressed	PF00226	PTHR24078 PTHR24078:SF229	NA	NA	NA	NA	AT4G37480	Chaperone DnaJ-domain superfamily protein	LOC_Os03g55360	heat shock protein DnaJ, putative, expressed	NA	NA	pg.00933
pg.00934	NA	0	SbiRTX430.01G082700	1	NA	0	no-match	not-exist	no-match	neither-exist	one-to-one	no-match	430:one_642:none	FALSE	no-match	Ortho:missing_623:no-match	FALSE	FALSE	NA	NA	NA	NA	NA	NA	NA	NA	NA	NA	NA	NA	NA	NA	NA	NA	NA	NA	NA	NA	NA	NA	NA	NA	NA	NA	NA	NA	NA	NA	NA	NA	NA	NA	pg.00934
pg.00935	NA	0	NA	0	Sobic.001G080950	1	neither-exist	neither-exist	not-exist	not-exist	no-match	no-match	no-match	FALSE	one-to-one	Ortho:missing_623:1-1	FALSE	FALSE	NA	NA	NA	NA	NA	NA	NA	NA	NA	NA	NA	NA	NA	NA	NA	NA	NA	NA	NA	NA	NA	NA	NA	NA	NA	NA	NA	NA	NA	NA	NA	NA	NA	NA	pg.00935
pg.00936	SbiBTX642.01G081700	1	SbiRTX430.01G082800	1	Sobic.001G081000	1	one-to-one	one-to-one	one-to-one	one-to-one	one-to-one	one-to-one	one-to-one	TRUE	one-to-one	Ortho:1-1-1_623:1-1	TRUE	TRUE	PF01656	PTHR23264 PTHR23264:SF31	NA	NA	K03593	NA	AT4G19540	IND1(iron-sulfur protein required for NADH dehydrogenase)-like	LOC_Os03g42880	nucleotide-binding protein-like, putative, expressed	PF01656	PTHR23264 PTHR23264:SF31	NA	KOG3022	K03593	NA	AT4G19540	IND1(iron-sulfur protein required for NADH dehydrogenase)-like	Cre10.g427050	ATP-binding protein, MRP/NBP35 family	LOC_Os03g42880	nucleotide-binding protein-like, putative, expressed	PF01656	PTHR23264 PTHR23264:SF31	NA	KOG3022	K03593	NA	AT4G19540	IND1(iron-sulfur protein required for NADH dehydrogenase)-like	LOC_Os03g42880	nucleotide-binding protein-like, putative, expressed	NA	GO:0005739	pg.00936
pg.00937	SbiBTX642.01G081900	1	SbiRTX430.01G083000	1	NA	0	one-to-one	one-to-one	no-match	no-match	one-to-one	one-to-one	one-to-one	TRUE	no-match	Ortho:1-1-1_623:no-match	TRUE	FALSE	NA	NA	NA	NA	NA	NA	NA	NA	NA	NA	NA	NA	NA	NA	NA	NA	NA	NA	NA	NA	NA	NA	NA	NA	NA	NA	NA	NA	NA	NA	NA	NA	NA	NA	pg.00937
pg.00938	SbiBTX642.01G081800	1	SbiRTX430.01G082900	1	Sobic.001G081100	1	one-to-one	one-to-one	one-to-one	one-to-one	one-to-one	one-to-one	one-to-one	TRUE	one-to-one	Ortho:1-1-1_623:1-1	TRUE	TRUE	PF00082 PF02225 PF05922	PTHR10795 PTHR10795:SF335	NA	NA	NA	GO:0004252;GO:0006508	AT5G67360	Subtilase family protein	LOC_Os03g55350	OsSub31 - Putative Subtilisin homologue, expressed	PF00082 PF02225 PF05922	PTHR10795 PTHR10795:SF335	EC:3.4.14.10	NA	NA	GO:0004252;GO:0006508	AT5G67360	Subtilase family protein	Cre05.g242100	Subtilisin-like protease	LOC_Os03g55350	OsSub31 - Putative Subtilisin homologue, expressed	PF00082 PF02225 PF05922	PTHR10795 PTHR10795:SF335	EC:3.4.14.10	NA	NA	GO:0004252;GO:0006508	AT5G67360	Subtilase family protein	LOC_Os03g55350	OsSub31 - Putative Subtilisin homologue, expressed	NA	GO:0004252;GO:0006508;GO:0009505;GO:0048046;GO:0048359;GO:0080001	pg.00938
pg.00939	SbiBTX642.01G082000	1	SbiRTX430.01G083100	1	Sobic.001G081200	1	one-to-one	one-to-one	one-to-one	one-to-one	one-to-one	one-to-one	one-to-one	TRUE	one-to-one	Ortho:1-1-1_623:1-1	TRUE	TRUE	PF02969 PF07571	PTHR10221 PTHR10221:SF11	NA	NA	K03131	GO:0005488;GO:0005634;GO:0006352;GO:0046982;GO:0051090	AT1G04950	TATA BOX ASSOCIATED FACTOR II 59	LOC_Os01g32750	TATA binding protein-associated factor, putative, expressed	PF02969 PF07571	PTHR10221 PTHR10221:SF11	NA	KOG2549	K03131	GO:0005488;GO:0005634;GO:0006352;GO:0046982;GO:0051090	AT1G04950	TATA BOX ASSOCIATED FACTOR II 59	Cre07.g349950	(1 of 1) K03131 - transcription initiation factor TFIID subunit 6 (TAF6)	LOC_Os01g32750	TATA binding protein-associated factor, putative, expressed	PF02969 PF07571	PTHR10221 PTHR10221:SF11	NA	KOG2549	K03131	GO:0005488;GO:0005634;GO:0006352;GO:0046982;GO:0051090	AT1G04950	TATA BOX ASSOCIATED FACTOR II 59	LOC_Os01g32750	TATA binding protein-associated factor, putative, expressed	path:sbi03022	GO:0005634;GO:0006352;GO:0046982;GO:0051090	pg.00939
pg.00940	SbiBTX642.01G082100	1	SbiRTX430.01G083200	1	Sobic.001G081300	1	one-to-one	one-to-one	one-to-one	one-to-one	one-to-one	one-to-one	one-to-one	TRUE	one-to-one	Ortho:1-1-1_623:1-1	TRUE	TRUE	PF13041	PTHR24015 PTHR24015:SF703	NA	NA	NA	NA	AT1G77360	Tetratricopeptide repeat (TPR)-like superfamily protein	LOC_Os03g55340	pentatricopeptide, putative, expressed	PF13041	PTHR24015 PTHR24015:SF703	NA	NA	NA	GO:0005515	AT1G77360	Tetratricopeptide repeat (TPR)-like superfamily protein	NA	NA	LOC_Os03g55340	pentatricopeptide, putative, expressed	PF13041	PTHR24015 PTHR24015:SF703	NA	NA	NA	NA	AT1G77360	Tetratricopeptide repeat (TPR)-like superfamily protein	LOC_Os03g55340	pentatricopeptide, putative, expressed	NA	GO:0005515	pg.00940
pg.00941	SbiBTX642.01G082200	1	SbiRTX430.01G083300	1	Sobic.001G081400	1	one-to-one	one-to-one	one-to-one	one-to-one	one-to-one	one-to-one	one-to-one	TRUE	one-to-one	Ortho:1-1-1_623:1-1	TRUE	TRUE	PF13637	PTHR32379	NA	NA	K18477	GO:0005515	AT5G65860	ankyrin repeat family protein	LOC_Os03g55330	ankyrin repeat domain containing protein, putative, expressed	PF13637	PTHR32379	EC:2.1.1.2	KOG1709	K18477	GO:0005515	AT5G65860	ankyrin repeat family protein	Cre01.g050050	Putative guanidinoacetate N-methyltransferase	LOC_Os03g55330	ankyrin repeat domain containing protein, putative, expressed	PF13637	PTHR32379	EC:2.1.1.2	KOG1709	K18477	GO:0005515	AT5G65860	ankyrin repeat family protein	LOC_Os03g55330	ankyrin repeat domain containing protein, putative, expressed	NA	GO:0005515	pg.00941
pg.00942	SbiBTX642.01G082300	1	SbiRTX430.01G083400	1	Sobic.001G081450	1	one-to-one	one-to-one	one-to-one	one-to-one	one-to-one	one-to-one	one-to-one	TRUE	one-to-one	Ortho:1-1-1_623:1-1	TRUE	TRUE	NA	NA	NA	NA	NA	NA	NA	NA	NA	NA	NA	NA	NA	NA	NA	NA	NA	NA	NA	NA	NA	NA	NA	NA	NA	NA	NA	NA	NA	NA	NA	NA	NA	NA	pg.00942
pg.00943	NA	0	NA	0	Sobic.001G081500	1	neither-exist	neither-exist	not-exist	not-exist	no-match	no-match	no-match	FALSE	one-to-one	Ortho:missing_623:1-1	FALSE	FALSE	NA	NA	NA	NA	NA	NA	NA	NA	NA	NA	NA	NA	NA	NA	NA	NA	NA	NA	NA	NA	NA	NA	NA	NA	NA	NA	NA	NA	NA	NA	NA	NA	NA	NA	pg.00943
pg.00944	SbiBTX642.01G082400	1	SbiRTX430.01G083500	1	Sobic.001G081600	1	one-to-one	one-to-one	one-to-one	one-to-one	one-to-one	one-to-one	one-to-one	TRUE	one-to-one	Ortho:1-1-1_623:1-1	TRUE	TRUE	PF00481	PTHR13832 PTHR13832:SF292	NA	NA	NA	GO:0003824;GO:0004722;GO:0006470	AT4G33920	Protein phosphatase 2C family protein	LOC_Os03g55320	protein phosphatase 2C, putative, expressed	PF00481	PTHR13832 PTHR13832:SF292	EC:3.1.3.16	KOG0700	NA	GO:0003824;GO:0004722;GO:0006470	AT4G33920	Protein phosphatase 2C family protein	NA	NA	LOC_Os03g55320	protein phosphatase 2C, putative, expressed	PF00481	PTHR13832 PTHR13832:SF292	EC:3.1.3.16	KOG0700	NA	GO:0003824;GO:0004722;GO:0006470	AT4G33920	Protein phosphatase 2C family protein	LOC_Os03g55320	protein phosphatase 2C, putative, expressed	NA	GO:0004721;GO:0006470;GO:0046872	pg.00944
pg.00945	SbiBTX642.01G082500	1	SbiRTX430.01G083600	1	Sobic.001G081700	1	one-to-one	one-to-one	one-to-one	one-to-one	one-to-one	one-to-one	one-to-one	TRUE	one-to-one	Ortho:1-1-1_623:1-1	TRUE	TRUE	PF02201	PTHR13844 PTHR13844:SF17	NA	NA	NA	GO:0005515	AT4G34290	SWIB/MDM2 domain superfamily protein	LOC_Os03g55310	SWIB/MDM2 domain containing protein, expressed	PF02201	PTHR13844 PTHR13844:SF17	NA	NA	NA	GO:0005515	AT4G34290	SWIB/MDM2 domain superfamily protein	NA	NA	LOC_Os03g55310	SWIB/MDM2 domain containing protein, expressed	PF02201	PTHR13844 PTHR13844:SF17	NA	NA	NA	GO:0005515	AT4G34290	SWIB/MDM2 domain superfamily protein	LOC_Os03g55310	SWIB/MDM2 domain containing protein, expressed	NA	GO:0005515	pg.00945
pg.00946	SbiBTX642.01G082600	1	SbiRTX430.01G083700	1	Sobic.001G081800	1	one-to-one	one-to-one	one-to-one	one-to-one	one-to-one	one-to-one	one-to-one	TRUE	one-to-one	Ortho:1-1-1_623:1-1	TRUE	TRUE	PF02704	PTHR23201 PTHR23201:SF10	NA	NA	NA	NA	AT2G39540	Gibberellin-regulated family protein	LOC_Os03g55290	GASR3 - Gibberellin-regulated GASA/GAST/Snakin family protein precursor, expressed	PF02704	PTHR23201 PTHR23201:SF10	NA	NA	NA	NA	AT2G39540	Gibberellin-regulated family protein	NA	NA	LOC_Os03g55290	GASR3 - Gibberellin-regulated GASA/GAST/Snakin family protein precursor, expressed	PF02704	PTHR23201 PTHR23201:SF10	NA	NA	NA	NA	AT2G39540	Gibberellin-regulated family protein	LOC_Os03g55290	GASR3 - Gibberellin-regulated GASA/GAST/Snakin family protein precursor, expressed	NA	NA	pg.00946
pg.00947	SbiBTX642.01G082700	1	SbiRTX430.01G083800	1	Sobic.001G081900	1	one-to-one	one-to-one	one-to-one	one-to-one	one-to-one	one-to-one	one-to-one	TRUE	one-to-one	Ortho:1-1-1_623:1-1	TRUE	TRUE	PF01118 PF02774	PTHR10174	NA	NA	K00133	GO:0003942;GO:0004073;GO:0005737;GO:0008652;GO:0009086;GO:0009088;GO:0009089;GO:0009097;GO:0016620;GO:0046983;GO:0050661;GO:0051287;GO:0055114	AT1G14810	semialdehyde dehydrogenase family protein	LOC_Os03g55280	semialdehyde dehydrogenase, NAD binding domain containing protein, putative, expressed	PF01118 PF02774	PTHR10174	NA	KOG4777	K00133	GO:0003942;GO:0004073;GO:0005737;GO:0008652;GO:0009086;GO:0009088;GO:0009089;GO:0009097;GO:0016620;GO:0046983;GO:0050661;GO:0051287;GO:0055114	AT1G14810	semialdehyde dehydrogenase family protein	Cre09.g389689	Aspartate semialdehyde dehydrogenase	LOC_Os03g55280	semialdehyde dehydrogenase, NAD binding domain containing protein, putative, expressed	PF01118 PF02774	PTHR10174	NA	KOG4777	K00133	GO:0003942;GO:0004073;GO:0005737;GO:0008652;GO:0009086;GO:0009088;GO:0009089;GO:0009097;GO:0016620;GO:0046983;GO:0050661;GO:0051287;GO:0055114	AT1G14810	semialdehyde dehydrogenase family protein	LOC_Os03g55280	semialdehyde dehydrogenase, NAD binding domain containing protein, putative, expressed	path:sbi00260;path:sbi00261;path:sbi00270;path:sbi00300	GO:0003942;GO:0004073;GO:0005739;GO:0009086;GO:0009088;GO:0009089;GO:0009097;GO:0009570;GO:0046983;GO:0050661;GO:0051287;GO:0055114	pg.00947
pg.00948	SbiBTX642.01G082800	1	SbiRTX430.01G083900	1	Sobic.001G082000	1	one-to-one	one-to-one	one-to-one	one-to-one	one-to-one	one-to-one	one-to-one	TRUE	one-to-one	Ortho:1-1-1_623:1-1	TRUE	TRUE	PF03367	PTHR10876 PTHR10876:SF0	NA	NA	K06874	GO:0008270	AT5G22480	ZPR1 zinc-finger domain protein	LOC_Os08g36774	zinc finger family protein, putative, expressed	PF03367	PTHR10876 PTHR10876:SF0	NA	NA	K06874	GO:0008270	AT5G22480	ZPR1 zinc-finger domain protein	NA	NA	LOC_Os08g36774	zinc finger family protein, putative, expressed	PF03367	PTHR10876 PTHR10876:SF0	NA	NA	K06874	GO:0008270	AT5G22480	ZPR1 zinc-finger domain protein	LOC_Os08g36774	zinc finger family protein, putative, expressed	NA	GO:0005634;GO:0005829;GO:0008270	pg.00948
pg.00949	SbiBTX642.01G082900	1	SbiRTX430.01G084000	1	Sobic.001G082100	1	one-to-one	one-to-one	one-to-one	one-to-one	one-to-one	one-to-one	one-to-one	TRUE	one-to-one	Ortho:1-1-1_623:1-1	TRUE	TRUE	PF04176	PTHR21021	NA	NA	K17607	NA	AT4G34270	TIP41-like family protein	LOC_Os03g55270	TIP41, putative, expressed	PF04176	PTHR21021	NA	KOG3224	K17607	NA	AT4G34270	TIP41-like family protein	Cre17.g734150	(1 of 1) K17607 - type 2A phosphatase activator TIP41 (TIPRL, TIP41)	LOC_Os03g55270	TIP41, putative, expressed	PF04176	PTHR21021	NA	KOG3224	K17607	NA	AT4G34270	TIP41-like family protein	LOC_Os03g55270	TIP41, putative, expressed	NA	GO:0005829	pg.00949
pg.00950	SbiBTX642.01G083100	1	NA	0	NA	0	not-exist	no-match	neither-exist	no-match	no-match	one-to-one	430:none_642:one	FALSE	no-match	Ortho:missing_623:no-match	FALSE	FALSE	NA	NA	NA	NA	NA	NA	NA	NA	NA	NA	NA	NA	NA	NA	NA	NA	NA	NA	NA	NA	NA	NA	NA	NA	NA	NA	NA	NA	NA	NA	NA	NA	NA	NA	pg.00950
pg.00951	SbiBTX642.01G083000	3	SbiRTX430.01G084100	3	Sobic.001G082200	3	many-to-many	many-to-many	many-to-many	many-to-many	one-to-many	one-to-many	one-to-many	FALSE	one-to-many	Ortho:not1-1-1_623:not1-1	FALSE	FALSE	PF00067	PTHR24298 PTHR24298:SF123	NA	NA	NA	GO:0004497;GO:0005506;GO:0016705;GO:0020037;GO:0055114	NA	NA	LOC_Os03g55240	cytochrome P450, putative, expressed	PF00067	PTHR24298 PTHR24298:SF123	EC:1.14.13.89	KOG0156	NA	GO:0004497;GO:0005506;GO:0016705;GO:0020037;GO:0055114	AT4G37340	cytochrome P450, family 81, subfamily D, polypeptide 3	NA	NA	LOC_Os03g55240	cytochrome P450, putative, expressed	PF00067	PTHR24298 PTHR24298:SF123	EC:1.14.13.89	KOG0156	NA	GO:0004497;GO:0005506;GO:0016705;GO:0020037;GO:0055114	AT4G37310	cytochrome P450, family 81, subfamily H, polypeptide 1	LOC_Os03g55240	cytochrome P450, putative, expressed	NA	GO:0004497;GO:0005506;GO:0016705;GO:0020037;GO:0055114	pg.00951
pg.00951	SbiBTX642.01G083000	3	SbiRTX430.01G084100	3	Sobic.001G082300	3	many-to-many	many-to-many	many-to-many	many-to-many	one-to-many	one-to-many	one-to-many	FALSE	one-to-many	Ortho:not1-1-1_623:not1-1	FALSE	FALSE	PF00067	PTHR24298 PTHR24298:SF123	NA	NA	NA	GO:0004497;GO:0005506;GO:0016705;GO:0020037;GO:0055114	NA	NA	LOC_Os03g55240	cytochrome P450, putative, expressed	PF00067	PTHR24298 PTHR24298:SF123	EC:1.14.13.89	KOG0156	NA	GO:0004497;GO:0005506;GO:0016705;GO:0020037;GO:0055114	AT4G37340	cytochrome P450, family 81, subfamily D, polypeptide 3	NA	NA	LOC_Os03g55240	cytochrome P450, putative, expressed	PF00067	PTHR24298 PTHR24298:SF123	EC:1.14.13.89	KOG0156	NA	GO:0004497;GO:0005506;GO:0016705;GO:0020037;GO:0055114	AT4G37310	cytochrome P450, family 81, subfamily H, polypeptide 1	LOC_Os03g55240	cytochrome P450, putative, expressed	NA	GO:0004497;GO:0005506;GO:0016705;GO:0020037;GO:0055114	pg.00951
pg.00951	SbiBTX642.01G083000	3	SbiRTX430.01G084100	3	Sobic.001G082400	3	many-to-many	many-to-many	many-to-many	many-to-many	one-to-many	one-to-many	one-to-many	FALSE	one-to-many	Ortho:not1-1-1_623:not1-1	FALSE	FALSE	PF00067	PTHR24298 PTHR24298:SF123	NA	NA	NA	GO:0004497;GO:0005506;GO:0016705;GO:0020037;GO:0055114	NA	NA	LOC_Os03g55240	cytochrome P450, putative, expressed	PF00067	PTHR24298 PTHR24298:SF123	EC:1.14.13.89	KOG0156	NA	GO:0004497;GO:0005506;GO:0016705;GO:0020037;GO:0055114	AT4G37340	cytochrome P450, family 81, subfamily D, polypeptide 3	NA	NA	LOC_Os03g55240	cytochrome P450, putative, expressed	PF00067	PTHR24298 PTHR24298:SF123	EC:1.14.13.89	KOG0156	NA	GO:0004497;GO:0005506;GO:0016705;GO:0020037;GO:0055114	AT4G37310	cytochrome P450, family 81, subfamily H, polypeptide 1	LOC_Os03g55240	cytochrome P450, putative, expressed	NA	GO:0004497;GO:0005506;GO:0016705;GO:0020037;GO:0055114	pg.00951
pg.00951	SbiBTX642.01G083200	3	SbiRTX430.01G084100	3	Sobic.001G082200	3	many-to-many	many-to-many	many-to-many	many-to-many	one-to-many	one-to-many	one-to-many	FALSE	one-to-many	Ortho:not1-1-1_623:not1-1	FALSE	FALSE	PF00067	PTHR24298 PTHR24298:SF123	NA	NA	NA	GO:0004497;GO:0005506;GO:0016705;GO:0020037;GO:0055114	NA	NA	LOC_Os03g55240	cytochrome P450, putative, expressed	PF00067	PTHR24298 PTHR24298:SF123	EC:1.14.13.89	KOG0156	NA	GO:0004497;GO:0005506;GO:0016705;GO:0020037;GO:0055114	AT4G37340	cytochrome P450, family 81, subfamily D, polypeptide 3	NA	NA	LOC_Os03g55240	cytochrome P450, putative, expressed	PF00067	PTHR24298 PTHR24298:SF123	EC:1.14.13.89	KOG0156	NA	GO:0004497;GO:0005506;GO:0016705;GO:0020037;GO:0055114	AT4G37310	cytochrome P450, family 81, subfamily H, polypeptide 1	LOC_Os03g55240	cytochrome P450, putative, expressed	NA	GO:0004497;GO:0005506;GO:0016705;GO:0020037;GO:0055114	pg.00951
pg.00951	SbiBTX642.01G083200	3	SbiRTX430.01G084100	3	Sobic.001G082300	3	many-to-many	many-to-many	many-to-many	many-to-many	one-to-many	one-to-many	one-to-many	FALSE	one-to-many	Ortho:not1-1-1_623:not1-1	FALSE	FALSE	PF00067	PTHR24298 PTHR24298:SF123	NA	NA	NA	GO:0004497;GO:0005506;GO:0016705;GO:0020037;GO:0055114	NA	NA	LOC_Os03g55240	cytochrome P450, putative, expressed	PF00067	PTHR24298 PTHR24298:SF123	EC:1.14.13.89	KOG0156	NA	GO:0004497;GO:0005506;GO:0016705;GO:0020037;GO:0055114	AT4G37340	cytochrome P450, family 81, subfamily D, polypeptide 3	NA	NA	LOC_Os03g55240	cytochrome P450, putative, expressed	PF00067	PTHR24298 PTHR24298:SF123	EC:1.14.13.89	KOG0156	NA	GO:0004497;GO:0005506;GO:0016705;GO:0020037;GO:0055114	AT4G37310	cytochrome P450, family 81, subfamily H, polypeptide 1	LOC_Os03g55240	cytochrome P450, putative, expressed	NA	GO:0004497;GO:0005506;GO:0016705;GO:0020037;GO:0055114	pg.00951
pg.00951	SbiBTX642.01G083200	3	SbiRTX430.01G084100	3	Sobic.001G082400	3	many-to-many	many-to-many	many-to-many	many-to-many	one-to-many	one-to-many	one-to-many	FALSE	one-to-many	Ortho:not1-1-1_623:not1-1	FALSE	FALSE	PF00067	PTHR24298 PTHR24298:SF123	NA	NA	NA	GO:0004497;GO:0005506;GO:0016705;GO:0020037;GO:0055114	NA	NA	LOC_Os03g55240	cytochrome P450, putative, expressed	PF00067	PTHR24298 PTHR24298:SF123	EC:1.14.13.89	KOG0156	NA	GO:0004497;GO:0005506;GO:0016705;GO:0020037;GO:0055114	AT4G37340	cytochrome P450, family 81, subfamily D, polypeptide 3	NA	NA	LOC_Os03g55240	cytochrome P450, putative, expressed	PF00067	PTHR24298 PTHR24298:SF123	EC:1.14.13.89	KOG0156	NA	GO:0004497;GO:0005506;GO:0016705;GO:0020037;GO:0055114	AT4G37310	cytochrome P450, family 81, subfamily H, polypeptide 1	LOC_Os03g55240	cytochrome P450, putative, expressed	NA	GO:0004497;GO:0005506;GO:0016705;GO:0020037;GO:0055114	pg.00951
pg.00951	SbiBTX642.01G083300	3	SbiRTX430.01G084100	3	Sobic.001G082200	3	many-to-many	many-to-many	many-to-many	many-to-many	one-to-many	one-to-many	one-to-many	FALSE	one-to-many	Ortho:not1-1-1_623:not1-1	FALSE	FALSE	PF00067	PTHR24298 PTHR24298:SF123	NA	NA	NA	GO:0004497;GO:0005506;GO:0016705;GO:0020037;GO:0055114	NA	NA	LOC_Os03g55240	cytochrome P450, putative, expressed	PF00067	PTHR24298 PTHR24298:SF123	EC:1.14.13.89	KOG0156	NA	GO:0004497;GO:0005506;GO:0016705;GO:0020037;GO:0055114	AT4G37340	cytochrome P450, family 81, subfamily D, polypeptide 3	NA	NA	LOC_Os03g55240	cytochrome P450, putative, expressed	PF00067	PTHR24298 PTHR24298:SF123	EC:1.14.13.89	KOG0156	NA	GO:0004497;GO:0005506;GO:0016705;GO:0020037;GO:0055114	AT4G37310	cytochrome P450, family 81, subfamily H, polypeptide 1	LOC_Os03g55240	cytochrome P450, putative, expressed	NA	GO:0004497;GO:0005506;GO:0016705;GO:0020037;GO:0055114	pg.00951
pg.00951	SbiBTX642.01G083300	3	SbiRTX430.01G084100	3	Sobic.001G082300	3	many-to-many	many-to-many	many-to-many	many-to-many	one-to-many	one-to-many	one-to-many	FALSE	one-to-many	Ortho:not1-1-1_623:not1-1	FALSE	FALSE	PF00067	PTHR24298 PTHR24298:SF123	NA	NA	NA	GO:0004497;GO:0005506;GO:0016705;GO:0020037;GO:0055114	NA	NA	LOC_Os03g55240	cytochrome P450, putative, expressed	PF00067	PTHR24298 PTHR24298:SF123	EC:1.14.13.89	KOG0156	NA	GO:0004497;GO:0005506;GO:0016705;GO:0020037;GO:0055114	AT4G37340	cytochrome P450, family 81, subfamily D, polypeptide 3	NA	NA	LOC_Os03g55240	cytochrome P450, putative, expressed	PF00067	PTHR24298 PTHR24298:SF123	EC:1.14.13.89	KOG0156	NA	GO:0004497;GO:0005506;GO:0016705;GO:0020037;GO:0055114	AT4G37310	cytochrome P450, family 81, subfamily H, polypeptide 1	LOC_Os03g55240	cytochrome P450, putative, expressed	NA	GO:0004497;GO:0005506;GO:0016705;GO:0020037;GO:0055114	pg.00951
pg.00951	SbiBTX642.01G083300	3	SbiRTX430.01G084100	3	Sobic.001G082400	3	many-to-many	many-to-many	many-to-many	many-to-many	one-to-many	one-to-many	one-to-many	FALSE	one-to-many	Ortho:not1-1-1_623:not1-1	FALSE	FALSE	PF00067	PTHR24298 PTHR24298:SF123	NA	NA	NA	GO:0004497;GO:0005506;GO:0016705;GO:0020037;GO:0055114	NA	NA	LOC_Os03g55240	cytochrome P450, putative, expressed	PF00067	PTHR24298 PTHR24298:SF123	EC:1.14.13.89	KOG0156	NA	GO:0004497;GO:0005506;GO:0016705;GO:0020037;GO:0055114	AT4G37340	cytochrome P450, family 81, subfamily D, polypeptide 3	NA	NA	LOC_Os03g55240	cytochrome P450, putative, expressed	PF00067	PTHR24298 PTHR24298:SF123	EC:1.14.13.89	KOG0156	NA	GO:0004497;GO:0005506;GO:0016705;GO:0020037;GO:0055114	AT4G37310	cytochrome P450, family 81, subfamily H, polypeptide 1	LOC_Os03g55240	cytochrome P450, putative, expressed	NA	GO:0004497;GO:0005506;GO:0016705;GO:0020037;GO:0055114	pg.00951
pg.00951	SbiBTX642.01G083000	3	SbiRTX430.01G084200	3	Sobic.001G082200	3	many-to-many	many-to-many	many-to-many	many-to-many	one-to-many	one-to-many	one-to-many	FALSE	one-to-many	Ortho:not1-1-1_623:not1-1	FALSE	FALSE	PF00067	PTHR24298 PTHR24298:SF123	NA	NA	NA	GO:0004497;GO:0005506;GO:0016705;GO:0020037;GO:0055114	NA	NA	LOC_Os03g55240	cytochrome P450, putative, expressed	PF00067	PTHR24298 PTHR24298:SF123	EC:1.14.13.89	KOG0156	NA	GO:0004497;GO:0005506;GO:0016705;GO:0020037;GO:0055114	AT4G37340	cytochrome P450, family 81, subfamily D, polypeptide 3	NA	NA	LOC_Os03g55240	cytochrome P450, putative, expressed	PF00067	PTHR24298 PTHR24298:SF123	EC:1.14.13.89	KOG0156	NA	GO:0004497;GO:0005506;GO:0016705;GO:0020037;GO:0055114	AT4G37310	cytochrome P450, family 81, subfamily H, polypeptide 1	LOC_Os03g55240	cytochrome P450, putative, expressed	NA	GO:0004497;GO:0005506;GO:0016705;GO:0020037;GO:0055114	pg.00951
pg.00951	SbiBTX642.01G083000	3	SbiRTX430.01G084200	3	Sobic.001G082300	3	many-to-many	many-to-many	many-to-many	many-to-many	one-to-many	one-to-many	one-to-many	FALSE	one-to-many	Ortho:not1-1-1_623:not1-1	FALSE	FALSE	PF00067	PTHR24298 PTHR24298:SF123	NA	NA	NA	GO:0004497;GO:0005506;GO:0016705;GO:0020037;GO:0055114	NA	NA	LOC_Os03g55240	cytochrome P450, putative, expressed	PF00067	PTHR24298 PTHR24298:SF123	EC:1.14.13.89	KOG0156	NA	GO:0004497;GO:0005506;GO:0016705;GO:0020037;GO:0055114	AT4G37340	cytochrome P450, family 81, subfamily D, polypeptide 3	NA	NA	LOC_Os03g55240	cytochrome P450, putative, expressed	PF00067	PTHR24298 PTHR24298:SF123	EC:1.14.13.89	KOG0156	NA	GO:0004497;GO:0005506;GO:0016705;GO:0020037;GO:0055114	AT4G37310	cytochrome P450, family 81, subfamily H, polypeptide 1	LOC_Os03g55240	cytochrome P450, putative, expressed	NA	GO:0004497;GO:0005506;GO:0016705;GO:0020037;GO:0055114	pg.00951
pg.00951	SbiBTX642.01G083000	3	SbiRTX430.01G084200	3	Sobic.001G082400	3	many-to-many	many-to-many	many-to-many	many-to-many	one-to-many	one-to-many	one-to-many	FALSE	one-to-many	Ortho:not1-1-1_623:not1-1	FALSE	FALSE	PF00067	PTHR24298 PTHR24298:SF123	NA	NA	NA	GO:0004497;GO:0005506;GO:0016705;GO:0020037;GO:0055114	NA	NA	LOC_Os03g55240	cytochrome P450, putative, expressed	PF00067	PTHR24298 PTHR24298:SF123	EC:1.14.13.89	KOG0156	NA	GO:0004497;GO:0005506;GO:0016705;GO:0020037;GO:0055114	AT4G37340	cytochrome P450, family 81, subfamily D, polypeptide 3	NA	NA	LOC_Os03g55240	cytochrome P450, putative, expressed	PF00067	PTHR24298 PTHR24298:SF123	EC:1.14.13.89	KOG0156	NA	GO:0004497;GO:0005506;GO:0016705;GO:0020037;GO:0055114	AT4G37310	cytochrome P450, family 81, subfamily H, polypeptide 1	LOC_Os03g55240	cytochrome P450, putative, expressed	NA	GO:0004497;GO:0005506;GO:0016705;GO:0020037;GO:0055114	pg.00951
pg.00951	SbiBTX642.01G083200	3	SbiRTX430.01G084200	3	Sobic.001G082200	3	many-to-many	many-to-many	many-to-many	many-to-many	one-to-many	one-to-many	one-to-many	FALSE	one-to-many	Ortho:not1-1-1_623:not1-1	FALSE	FALSE	PF00067	PTHR24298 PTHR24298:SF123	NA	NA	NA	GO:0004497;GO:0005506;GO:0016705;GO:0020037;GO:0055114	NA	NA	LOC_Os03g55240	cytochrome P450, putative, expressed	PF00067	PTHR24298 PTHR24298:SF123	EC:1.14.13.89	KOG0156	NA	GO:0004497;GO:0005506;GO:0016705;GO:0020037;GO:0055114	AT4G37340	cytochrome P450, family 81, subfamily D, polypeptide 3	NA	NA	LOC_Os03g55240	cytochrome P450, putative, expressed	PF00067	PTHR24298 PTHR24298:SF123	EC:1.14.13.89	KOG0156	NA	GO:0004497;GO:0005506;GO:0016705;GO:0020037;GO:0055114	AT4G37310	cytochrome P450, family 81, subfamily H, polypeptide 1	LOC_Os03g55240	cytochrome P450, putative, expressed	NA	GO:0004497;GO:0005506;GO:0016705;GO:0020037;GO:0055114	pg.00951
pg.00951	SbiBTX642.01G083200	3	SbiRTX430.01G084200	3	Sobic.001G082300	3	many-to-many	many-to-many	many-to-many	many-to-many	one-to-many	one-to-many	one-to-many	FALSE	one-to-many	Ortho:not1-1-1_623:not1-1	FALSE	FALSE	PF00067	PTHR24298 PTHR24298:SF123	NA	NA	NA	GO:0004497;GO:0005506;GO:0016705;GO:0020037;GO:0055114	NA	NA	LOC_Os03g55240	cytochrome P450, putative, expressed	PF00067	PTHR24298 PTHR24298:SF123	EC:1.14.13.89	KOG0156	NA	GO:0004497;GO:0005506;GO:0016705;GO:0020037;GO:0055114	AT4G37340	cytochrome P450, family 81, subfamily D, polypeptide 3	NA	NA	LOC_Os03g55240	cytochrome P450, putative, expressed	PF00067	PTHR24298 PTHR24298:SF123	EC:1.14.13.89	KOG0156	NA	GO:0004497;GO:0005506;GO:0016705;GO:0020037;GO:0055114	AT4G37310	cytochrome P450, family 81, subfamily H, polypeptide 1	LOC_Os03g55240	cytochrome P450, putative, expressed	NA	GO:0004497;GO:0005506;GO:0016705;GO:0020037;GO:0055114	pg.00951
pg.00951	SbiBTX642.01G083200	3	SbiRTX430.01G084200	3	Sobic.001G082400	3	many-to-many	many-to-many	many-to-many	many-to-many	one-to-many	one-to-many	one-to-many	FALSE	one-to-many	Ortho:not1-1-1_623:not1-1	FALSE	FALSE	PF00067	PTHR24298 PTHR24298:SF123	NA	NA	NA	GO:0004497;GO:0005506;GO:0016705;GO:0020037;GO:0055114	NA	NA	LOC_Os03g55240	cytochrome P450, putative, expressed	PF00067	PTHR24298 PTHR24298:SF123	EC:1.14.13.89	KOG0156	NA	GO:0004497;GO:0005506;GO:0016705;GO:0020037;GO:0055114	AT4G37340	cytochrome P450, family 81, subfamily D, polypeptide 3	NA	NA	LOC_Os03g55240	cytochrome P450, putative, expressed	PF00067	PTHR24298 PTHR24298:SF123	EC:1.14.13.89	KOG0156	NA	GO:0004497;GO:0005506;GO:0016705;GO:0020037;GO:0055114	AT4G37310	cytochrome P450, family 81, subfamily H, polypeptide 1	LOC_Os03g55240	cytochrome P450, putative, expressed	NA	GO:0004497;GO:0005506;GO:0016705;GO:0020037;GO:0055114	pg.00951
pg.00951	SbiBTX642.01G083300	3	SbiRTX430.01G084200	3	Sobic.001G082200	3	many-to-many	many-to-many	many-to-many	many-to-many	one-to-many	one-to-many	one-to-many	FALSE	one-to-many	Ortho:not1-1-1_623:not1-1	FALSE	FALSE	PF00067	PTHR24298 PTHR24298:SF123	NA	NA	NA	GO:0004497;GO:0005506;GO:0016705;GO:0020037;GO:0055114	NA	NA	LOC_Os03g55240	cytochrome P450, putative, expressed	PF00067	PTHR24298 PTHR24298:SF123	EC:1.14.13.89	KOG0156	NA	GO:0004497;GO:0005506;GO:0016705;GO:0020037;GO:0055114	AT4G37340	cytochrome P450, family 81, subfamily D, polypeptide 3	NA	NA	LOC_Os03g55240	cytochrome P450, putative, expressed	PF00067	PTHR24298 PTHR24298:SF123	EC:1.14.13.89	KOG0156	NA	GO:0004497;GO:0005506;GO:0016705;GO:0020037;GO:0055114	AT4G37310	cytochrome P450, family 81, subfamily H, polypeptide 1	LOC_Os03g55240	cytochrome P450, putative, expressed	NA	GO:0004497;GO:0005506;GO:0016705;GO:0020037;GO:0055114	pg.00951
pg.00951	SbiBTX642.01G083300	3	SbiRTX430.01G084200	3	Sobic.001G082300	3	many-to-many	many-to-many	many-to-many	many-to-many	one-to-many	one-to-many	one-to-many	FALSE	one-to-many	Ortho:not1-1-1_623:not1-1	FALSE	FALSE	PF00067	PTHR24298 PTHR24298:SF123	NA	NA	NA	GO:0004497;GO:0005506;GO:0016705;GO:0020037;GO:0055114	NA	NA	LOC_Os03g55240	cytochrome P450, putative, expressed	PF00067	PTHR24298 PTHR24298:SF123	EC:1.14.13.89	KOG0156	NA	GO:0004497;GO:0005506;GO:0016705;GO:0020037;GO:0055114	AT4G37340	cytochrome P450, family 81, subfamily D, polypeptide 3	NA	NA	LOC_Os03g55240	cytochrome P450, putative, expressed	PF00067	PTHR24298 PTHR24298:SF123	EC:1.14.13.89	KOG0156	NA	GO:0004497;GO:0005506;GO:0016705;GO:0020037;GO:0055114	AT4G37310	cytochrome P450, family 81, subfamily H, polypeptide 1	LOC_Os03g55240	cytochrome P450, putative, expressed	NA	GO:0004497;GO:0005506;GO:0016705;GO:0020037;GO:0055114	pg.00951
pg.00951	SbiBTX642.01G083300	3	SbiRTX430.01G084200	3	Sobic.001G082400	3	many-to-many	many-to-many	many-to-many	many-to-many	one-to-many	one-to-many	one-to-many	FALSE	one-to-many	Ortho:not1-1-1_623:not1-1	FALSE	FALSE	PF00067	PTHR24298 PTHR24298:SF123	NA	NA	NA	GO:0004497;GO:0005506;GO:0016705;GO:0020037;GO:0055114	NA	NA	LOC_Os03g55240	cytochrome P450, putative, expressed	PF00067	PTHR24298 PTHR24298:SF123	EC:1.14.13.89	KOG0156	NA	GO:0004497;GO:0005506;GO:0016705;GO:0020037;GO:0055114	AT4G37340	cytochrome P450, family 81, subfamily D, polypeptide 3	NA	NA	LOC_Os03g55240	cytochrome P450, putative, expressed	PF00067	PTHR24298 PTHR24298:SF123	EC:1.14.13.89	KOG0156	NA	GO:0004497;GO:0005506;GO:0016705;GO:0020037;GO:0055114	AT4G37310	cytochrome P450, family 81, subfamily H, polypeptide 1	LOC_Os03g55240	cytochrome P450, putative, expressed	NA	GO:0004497;GO:0005506;GO:0016705;GO:0020037;GO:0055114	pg.00951
pg.00951	SbiBTX642.01G083000	3	SbiRTX430.01G084300	3	Sobic.001G082200	3	many-to-many	many-to-many	many-to-many	many-to-many	one-to-many	one-to-many	one-to-many	FALSE	one-to-many	Ortho:not1-1-1_623:not1-1	FALSE	FALSE	PF00067	PTHR24298 PTHR24298:SF123	NA	NA	NA	GO:0004497;GO:0005506;GO:0016705;GO:0020037;GO:0055114	NA	NA	LOC_Os03g55240	cytochrome P450, putative, expressed	PF00067	PTHR24298 PTHR24298:SF123	EC:1.14.13.89	KOG0156	NA	GO:0004497;GO:0005506;GO:0016705;GO:0020037;GO:0055114	AT4G37340	cytochrome P450, family 81, subfamily D, polypeptide 3	NA	NA	LOC_Os03g55240	cytochrome P450, putative, expressed	PF00067	PTHR24298 PTHR24298:SF123	EC:1.14.13.89	KOG0156	NA	GO:0004497;GO:0005506;GO:0016705;GO:0020037;GO:0055114	AT4G37310	cytochrome P450, family 81, subfamily H, polypeptide 1	LOC_Os03g55240	cytochrome P450, putative, expressed	NA	GO:0004497;GO:0005506;GO:0016705;GO:0020037;GO:0055114	pg.00951
pg.00951	SbiBTX642.01G083000	3	SbiRTX430.01G084300	3	Sobic.001G082300	3	many-to-many	many-to-many	many-to-many	many-to-many	one-to-many	one-to-many	one-to-many	FALSE	one-to-many	Ortho:not1-1-1_623:not1-1	FALSE	FALSE	PF00067	PTHR24298 PTHR24298:SF123	NA	NA	NA	GO:0004497;GO:0005506;GO:0016705;GO:0020037;GO:0055114	NA	NA	LOC_Os03g55240	cytochrome P450, putative, expressed	PF00067	PTHR24298 PTHR24298:SF123	EC:1.14.13.89	KOG0156	NA	GO:0004497;GO:0005506;GO:0016705;GO:0020037;GO:0055114	AT4G37340	cytochrome P450, family 81, subfamily D, polypeptide 3	NA	NA	LOC_Os03g55240	cytochrome P450, putative, expressed	PF00067	PTHR24298 PTHR24298:SF123	EC:1.14.13.89	KOG0156	NA	GO:0004497;GO:0005506;GO:0016705;GO:0020037;GO:0055114	AT4G37310	cytochrome P450, family 81, subfamily H, polypeptide 1	LOC_Os03g55240	cytochrome P450, putative, expressed	NA	GO:0004497;GO:0005506;GO:0016705;GO:0020037;GO:0055114	pg.00951
pg.00951	SbiBTX642.01G083000	3	SbiRTX430.01G084300	3	Sobic.001G082400	3	many-to-many	many-to-many	many-to-many	many-to-many	one-to-many	one-to-many	one-to-many	FALSE	one-to-many	Ortho:not1-1-1_623:not1-1	FALSE	FALSE	PF00067	PTHR24298 PTHR24298:SF123	NA	NA	NA	GO:0004497;GO:0005506;GO:0016705;GO:0020037;GO:0055114	NA	NA	LOC_Os03g55240	cytochrome P450, putative, expressed	PF00067	PTHR24298 PTHR24298:SF123	EC:1.14.13.89	KOG0156	NA	GO:0004497;GO:0005506;GO:0016705;GO:0020037;GO:0055114	AT4G37340	cytochrome P450, family 81, subfamily D, polypeptide 3	NA	NA	LOC_Os03g55240	cytochrome P450, putative, expressed	PF00067	PTHR24298 PTHR24298:SF123	EC:1.14.13.89	KOG0156	NA	GO:0004497;GO:0005506;GO:0016705;GO:0020037;GO:0055114	AT4G37310	cytochrome P450, family 81, subfamily H, polypeptide 1	LOC_Os03g55240	cytochrome P450, putative, expressed	NA	GO:0004497;GO:0005506;GO:0016705;GO:0020037;GO:0055114	pg.00951
pg.00951	SbiBTX642.01G083200	3	SbiRTX430.01G084300	3	Sobic.001G082200	3	many-to-many	many-to-many	many-to-many	many-to-many	one-to-many	one-to-many	one-to-many	FALSE	one-to-many	Ortho:not1-1-1_623:not1-1	FALSE	FALSE	PF00067	PTHR24298 PTHR24298:SF123	NA	NA	NA	GO:0004497;GO:0005506;GO:0016705;GO:0020037;GO:0055114	NA	NA	LOC_Os03g55240	cytochrome P450, putative, expressed	PF00067	PTHR24298 PTHR24298:SF123	EC:1.14.13.89	KOG0156	NA	GO:0004497;GO:0005506;GO:0016705;GO:0020037;GO:0055114	AT4G37340	cytochrome P450, family 81, subfamily D, polypeptide 3	NA	NA	LOC_Os03g55240	cytochrome P450, putative, expressed	PF00067	PTHR24298 PTHR24298:SF123	EC:1.14.13.89	KOG0156	NA	GO:0004497;GO:0005506;GO:0016705;GO:0020037;GO:0055114	AT4G37310	cytochrome P450, family 81, subfamily H, polypeptide 1	LOC_Os03g55240	cytochrome P450, putative, expressed	NA	GO:0004497;GO:0005506;GO:0016705;GO:0020037;GO:0055114	pg.00951
pg.00951	SbiBTX642.01G083200	3	SbiRTX430.01G084300	3	Sobic.001G082300	3	many-to-many	many-to-many	many-to-many	many-to-many	one-to-many	one-to-many	one-to-many	FALSE	one-to-many	Ortho:not1-1-1_623:not1-1	FALSE	FALSE	PF00067	PTHR24298 PTHR24298:SF123	NA	NA	NA	GO:0004497;GO:0005506;GO:0016705;GO:0020037;GO:0055114	NA	NA	LOC_Os03g55240	cytochrome P450, putative, expressed	PF00067	PTHR24298 PTHR24298:SF123	EC:1.14.13.89	KOG0156	NA	GO:0004497;GO:0005506;GO:0016705;GO:0020037;GO:0055114	AT4G37340	cytochrome P450, family 81, subfamily D, polypeptide 3	NA	NA	LOC_Os03g55240	cytochrome P450, putative, expressed	PF00067	PTHR24298 PTHR24298:SF123	EC:1.14.13.89	KOG0156	NA	GO:0004497;GO:0005506;GO:0016705;GO:0020037;GO:0055114	AT4G37310	cytochrome P450, family 81, subfamily H, polypeptide 1	LOC_Os03g55240	cytochrome P450, putative, expressed	NA	GO:0004497;GO:0005506;GO:0016705;GO:0020037;GO:0055114	pg.00951
pg.00951	SbiBTX642.01G083200	3	SbiRTX430.01G084300	3	Sobic.001G082400	3	many-to-many	many-to-many	many-to-many	many-to-many	one-to-many	one-to-many	one-to-many	FALSE	one-to-many	Ortho:not1-1-1_623:not1-1	FALSE	FALSE	PF00067	PTHR24298 PTHR24298:SF123	NA	NA	NA	GO:0004497;GO:0005506;GO:0016705;GO:0020037;GO:0055114	NA	NA	LOC_Os03g55240	cytochrome P450, putative, expressed	PF00067	PTHR24298 PTHR24298:SF123	EC:1.14.13.89	KOG0156	NA	GO:0004497;GO:0005506;GO:0016705;GO:0020037;GO:0055114	AT4G37340	cytochrome P450, family 81, subfamily D, polypeptide 3	NA	NA	LOC_Os03g55240	cytochrome P450, putative, expressed	PF00067	PTHR24298 PTHR24298:SF123	EC:1.14.13.89	KOG0156	NA	GO:0004497;GO:0005506;GO:0016705;GO:0020037;GO:0055114	AT4G37310	cytochrome P450, family 81, subfamily H, polypeptide 1	LOC_Os03g55240	cytochrome P450, putative, expressed	NA	GO:0004497;GO:0005506;GO:0016705;GO:0020037;GO:0055114	pg.00951
pg.00951	SbiBTX642.01G083300	3	SbiRTX430.01G084300	3	Sobic.001G082200	3	many-to-many	many-to-many	many-to-many	many-to-many	one-to-many	one-to-many	one-to-many	FALSE	one-to-many	Ortho:not1-1-1_623:not1-1	FALSE	FALSE	PF00067	PTHR24298 PTHR24298:SF123	NA	NA	NA	GO:0004497;GO:0005506;GO:0016705;GO:0020037;GO:0055114	NA	NA	LOC_Os03g55240	cytochrome P450, putative, expressed	PF00067	PTHR24298 PTHR24298:SF123	EC:1.14.13.89	KOG0156	NA	GO:0004497;GO:0005506;GO:0016705;GO:0020037;GO:0055114	AT4G37340	cytochrome P450, family 81, subfamily D, polypeptide 3	NA	NA	LOC_Os03g55240	cytochrome P450, putative, expressed	PF00067	PTHR24298 PTHR24298:SF123	EC:1.14.13.89	KOG0156	NA	GO:0004497;GO:0005506;GO:0016705;GO:0020037;GO:0055114	AT4G37310	cytochrome P450, family 81, subfamily H, polypeptide 1	LOC_Os03g55240	cytochrome P450, putative, expressed	NA	GO:0004497;GO:0005506;GO:0016705;GO:0020037;GO:0055114	pg.00951
pg.00951	SbiBTX642.01G083300	3	SbiRTX430.01G084300	3	Sobic.001G082300	3	many-to-many	many-to-many	many-to-many	many-to-many	one-to-many	one-to-many	one-to-many	FALSE	one-to-many	Ortho:not1-1-1_623:not1-1	FALSE	FALSE	PF00067	PTHR24298 PTHR24298:SF123	NA	NA	NA	GO:0004497;GO:0005506;GO:0016705;GO:0020037;GO:0055114	NA	NA	LOC_Os03g55240	cytochrome P450, putative, expressed	PF00067	PTHR24298 PTHR24298:SF123	EC:1.14.13.89	KOG0156	NA	GO:0004497;GO:0005506;GO:0016705;GO:0020037;GO:0055114	AT4G37340	cytochrome P450, family 81, subfamily D, polypeptide 3	NA	NA	LOC_Os03g55240	cytochrome P450, putative, expressed	PF00067	PTHR24298 PTHR24298:SF123	EC:1.14.13.89	KOG0156	NA	GO:0004497;GO:0005506;GO:0016705;GO:0020037;GO:0055114	AT4G37310	cytochrome P450, family 81, subfamily H, polypeptide 1	LOC_Os03g55240	cytochrome P450, putative, expressed	NA	GO:0004497;GO:0005506;GO:0016705;GO:0020037;GO:0055114	pg.00951
pg.00951	SbiBTX642.01G083300	3	SbiRTX430.01G084300	3	Sobic.001G082400	3	many-to-many	many-to-many	many-to-many	many-to-many	one-to-many	one-to-many	one-to-many	FALSE	one-to-many	Ortho:not1-1-1_623:not1-1	FALSE	FALSE	PF00067	PTHR24298 PTHR24298:SF123	NA	NA	NA	GO:0004497;GO:0005506;GO:0016705;GO:0020037;GO:0055114	NA	NA	LOC_Os03g55240	cytochrome P450, putative, expressed	PF00067	PTHR24298 PTHR24298:SF123	EC:1.14.13.89	KOG0156	NA	GO:0004497;GO:0005506;GO:0016705;GO:0020037;GO:0055114	AT4G37340	cytochrome P450, family 81, subfamily D, polypeptide 3	NA	NA	LOC_Os03g55240	cytochrome P450, putative, expressed	PF00067	PTHR24298 PTHR24298:SF123	EC:1.14.13.89	KOG0156	NA	GO:0004497;GO:0005506;GO:0016705;GO:0020037;GO:0055114	AT4G37310	cytochrome P450, family 81, subfamily H, polypeptide 1	LOC_Os03g55240	cytochrome P450, putative, expressed	NA	GO:0004497;GO:0005506;GO:0016705;GO:0020037;GO:0055114	pg.00951
pg.00952	SbiBTX642.01G083400	1	NA	0	NA	0	not-exist	no-match	neither-exist	no-match	no-match	one-to-one	430:none_642:one	FALSE	no-match	Ortho:missing_623:no-match	FALSE	FALSE	NA	NA	NA	NA	NA	NA	NA	NA	NA	NA	NA	NA	NA	NA	NA	NA	NA	NA	NA	NA	NA	NA	PF00067	PTHR24298 PTHR24298:SF61	NA	NA	NA	GO:0004497;GO:0005506;GO:0016705;GO:0020037;GO:0055114	NA	NA	NA	NA	NA	NA	pg.00952
pg.00953	NA	0	SbiRTX430.01G084400	1	Sobic.001G082500	1	no-match	not-exist	one-to-one	not-exist	one-to-one	no-match	430:one_642:none	FALSE	one-to-one	Ortho:missing_623:1-1	FALSE	FALSE	NA	NA	NA	NA	NA	NA	NA	NA	NA	NA	PF00067	PTHR24298 PTHR24298:SF123	EC:1.14.13.89	KOG0156	NA	GO:0004497;GO:0005506;GO:0016705;GO:0020037;GO:0055114	AT4G37340	cytochrome P450, family 81, subfamily D, polypeptide 3	NA	NA	NA	NA	NA	NA	NA	NA	NA	NA	NA	NA	NA	NA	NA	NA	pg.00953
pg.00954	SbiBTX642.01G083500	1	SbiRTX430.01G084500	1	Sobic.001G082600	1	one-to-one	one-to-one	one-to-one	one-to-one	one-to-one	one-to-one	one-to-one	TRUE	one-to-one	Ortho:1-1-1_623:1-1	TRUE	TRUE	NA	PTHR16223 PTHR16223:SF17	NA	NA	NA	GO:0046983	NA	NA	LOC_Os03g55220	bHelix-loop-helix transcription factor, putative, expressed	NA	PTHR16223 PTHR16223:SF17	NA	NA	NA	GO:0046983	NA	NA	NA	NA	LOC_Os03g55220	bHelix-loop-helix transcription factor, putative, expressed	NA	PTHR16223 PTHR16223:SF17	NA	NA	NA	GO:0046983	NA	NA	LOC_Os03g55220	bHelix-loop-helix transcription factor, putative, expressed	NA	GO:0001046;GO:0001228;GO:0005634;GO:0045944;GO:0046983	pg.00954
pg.00955	SbiBTX642.01G083600	1	SbiRTX430.01G084600	1	Sobic.001G082700	1	one-to-one	one-to-one	one-to-one	one-to-one	one-to-one	one-to-one	one-to-one	TRUE	one-to-one	Ortho:1-1-1_623:1-1	TRUE	TRUE	PF07714 PF11721	PTHR27003 PTHR27003:SF106	NA	NA	NA	GO:0004672;GO:0004713;GO:0005524;GO:0006468	AT5G61350	Protein kinase superfamily protein	LOC_Os03g55210	TKL_IRAK_CrRLK1L-1.1 - The CrRLK1L-1 subfamily has homology to the CrRLK1L homolog, expressed	PF07714 PF11721	PTHR27003 PTHR27003:SF106	EC:2.7.11.1	KOG1187	NA	GO:0004672;GO:0004713;GO:0005524;GO:0006468	AT5G61350	Protein kinase superfamily protein	NA	NA	LOC_Os03g55210	TKL_IRAK_CrRLK1L-1.1 - The CrRLK1L-1 subfamily has homology to the CrRLK1L homolog, expressed	PF07714 PF11721	PTHR27003 PTHR27003:SF106	EC:2.7.11.1	KOG1187	NA	GO:0004672;GO:0004713;GO:0005524;GO:0006468	AT5G61350	Protein kinase superfamily protein	LOC_Os03g55210	TKL_IRAK_CrRLK1L-1.1 - The CrRLK1L-1 subfamily has homology to the CrRLK1L homolog, expressed	NA	GO:0004674;GO:0005524;GO:0006468;GO:0009705;GO:0016021;GO:0051924;GO:0080147;GO:0097275	pg.00955
pg.00956	SbiBTX642.01G083700	1	SbiRTX430.01G084700	1	Sobic.001G082800	1	one-to-one	one-to-one	one-to-one	one-to-one	one-to-one	one-to-one	one-to-one	TRUE	one-to-one	Ortho:1-1-1_623:1-1	TRUE	TRUE	PF13191 PF14630	PTHR12705 PTHR12705:SF0	NA	NA	K02607	GO:0000808;GO:0005634;GO:0006260	AT4G29910	origin recognition complex protein 5	LOC_Os03g55200	ORC5 - Putative origin recognition complex subunit 5, expressed	PF13191 PF14630	PTHR12705 PTHR12705:SF0	NA	KOG2543	K02607	GO:0000808;GO:0005634;GO:0006260	AT4G29910	origin recognition complex protein 5	Cre07.g355200	Origin recognition complex subunit 5	LOC_Os03g55200	ORC5 - Putative origin recognition complex subunit 5, expressed	PF13191 PF14630	PTHR12705 PTHR12705:SF0	NA	KOG2543	K02607	GO:0000808;GO:0005634;GO:0006260	AT4G29910	origin recognition complex protein 5	LOC_Os03g55200	ORC5 - Putative origin recognition complex subunit 5, expressed	NA	GO:0000808;GO:0005634;GO:0006260;GO:0009744	pg.00956
pg.00957	SbiBTX642.01G083800	1	SbiRTX430.01G084800	1	Sobic.001G082900	1	one-to-one	one-to-one	one-to-one	one-to-one	one-to-one	one-to-one	one-to-one	TRUE	one-to-one	Ortho:1-1-1_623:1-1	TRUE	TRUE	PF07059	PTHR31558 PTHR31558:SF5	NA	NA	NA	NA	AT3G29180	Protein of unknown function (DUF1336)	LOC_Os03g55180	DUF1336 domain containing protein, expressed	PF07059	PTHR31558 PTHR31558:SF5	NA	NA	NA	GO:0008152;GO:0008168	AT3G29180	Protein of unknown function (DUF1336)	NA	NA	LOC_Os03g55180	DUF1336 domain containing protein, expressed	PF07059	PTHR31558 PTHR31558:SF5	NA	NA	NA	NA	AT3G29180	Protein of unknown function (DUF1336)	LOC_Os03g55180	DUF1336 domain containing protein, expressed	NA	NA	pg.00957
pg.00958	SbiBTX642.01G083900	1	SbiRTX430.01G084900	1	Sobic.001G083000	1	one-to-one	one-to-one	one-to-one	one-to-one	one-to-one	one-to-one	one-to-one	TRUE	one-to-one	Ortho:1-1-1_623:1-1	TRUE	TRUE	PF03106	PTHR31221 PTHR31221:SF24	NA	NA	NA	GO:0003700;GO:0006355;GO:0043565	NA	NA	NA	NA	PF03106	PTHR31221 PTHR31221:SF24	NA	NA	NA	GO:0003700;GO:0006355;GO:0043565	NA	NA	NA	NA	NA	NA	PF03106	PTHR31221 PTHR31221:SF24	NA	NA	NA	GO:0003700;GO:0006355;GO:0043565	NA	NA	NA	NA	NA	GO:0003700;GO:0006355;GO:0043565	pg.00958
pg.00959	SbiBTX642.01G084000	1	SbiRTX430.01G085000	1	Sobic.001G083100	1	one-to-one	one-to-one	one-to-one	one-to-one	one-to-one	one-to-one	one-to-one	TRUE	one-to-one	Ortho:1-1-1_623:1-1	TRUE	TRUE	PF12204	PTHR33404 PTHR33404:SF3	NA	NA	NA	NA	AT3G29185	Domain of unknown function (DUF3598)	NA	NA	PF12204	PTHR33404 PTHR33404:SF3	NA	NA	NA	NA	AT3G29185	Domain of unknown function (DUF3598)	NA	NA	NA	NA	PF12204	PTHR33404 PTHR33404:SF3	NA	NA	NA	NA	AT3G29185	Domain of unknown function (DUF3598)	NA	NA	NA	NA	pg.00959
pg.00960	SbiBTX642.01G084100	1	NA	0	NA	0	not-exist	no-match	neither-exist	no-match	no-match	one-to-one	430:none_642:one	FALSE	no-match	Ortho:missing_623:no-match	FALSE	FALSE	NA	NA	NA	NA	NA	NA	NA	NA	NA	NA	NA	NA	NA	NA	NA	NA	NA	NA	NA	NA	NA	NA	NA	NA	NA	NA	NA	NA	NA	NA	NA	NA	NA	NA	pg.00960
pg.00961	SbiBTX642.01G084200	1	SbiRTX430.01G085100	1	Sobic.001G083200	1	one-to-one	one-to-one	one-to-one	one-to-one	one-to-one	one-to-one	one-to-one	TRUE	one-to-one	Ortho:1-1-1_623:1-1	TRUE	TRUE	PF01287	PTHR11673 PTHR11673:SF8	NA	NA	K02180;K03263	GO:0003723;GO:0003746;GO:0006452;GO:0043022;GO:0045901;GO:0045905	AT1G13950	eukaryotic elongation factor 5A-1	LOC_Os07g40580	eukaryotic translation initiation factor 5A, putative, expressed	PF01287	PTHR11673 PTHR11673:SF8	NA	KOG3271	K02180;K03263	GO:0003723;GO:0003746;GO:0006452;GO:0043022;GO:0045901;GO:0045905	AT1G13950	eukaryotic elongation factor 5A-1	Cre02.g097400	Eukaryotic initiation factor, eIF-5A	LOC_Os07g40580	eukaryotic translation initiation factor 5A, putative, expressed	PF01287	PTHR11673 PTHR11673:SF8	NA	KOG3271	K02180;K03263	GO:0003723;GO:0003746;GO:0006452;GO:0043022;GO:0045901;GO:0045905	AT1G13950	eukaryotic elongation factor 5A-1	LOC_Os07g40580	eukaryotic translation initiation factor 5A, putative, expressed	NA	GO:0003746;GO:0006452;GO:0010089;GO:0043022;GO:0045901;GO:0045905	pg.00961
pg.00962	SbiBTX642.01G084300	1	SbiRTX430.01G085200	1	Sobic.001G083300	1	one-to-one	one-to-one	one-to-one	one-to-one	one-to-one	one-to-one	one-to-one	TRUE	one-to-one	Ortho:1-1-1_623:1-1	TRUE	TRUE	PF00400	PTHR10971 PTHR10971:SF17	NA	NA	K02180	GO:0005515	AT1G69400	Transducin/WD40 repeat-like superfamily protein	LOC_Os03g55140	transducin family protein, putative, expressed	PF00400	PTHR10971 PTHR10971:SF17	NA	KOG1036	K02180	GO:0005515	AT1G69400	Transducin/WD40 repeat-like superfamily protein	NA	NA	LOC_Os03g55140	transducin family protein, putative, expressed	PF00400	PTHR10971 PTHR10971:SF17	NA	KOG1036	K02180	GO:0005515	AT1G69400	Transducin/WD40 repeat-like superfamily protein	LOC_Os03g55140	transducin family protein, putative, expressed	NA	GO:0000776;GO:0007094;GO:0009524;GO:0033597;GO:0043130;GO:1990298	pg.00962
pg.00963	SbiBTX642.01G084400	1	SbiRTX430.01G085300	1	Sobic.001G083400	1	one-to-one	one-to-one	one-to-one	one-to-one	one-to-one	one-to-one	one-to-one	TRUE	one-to-one	Ortho:1-1-1_623:1-1	TRUE	TRUE	PF05904	PTHR33167 PTHR33167:SF2	NA	NA	NA	NA	AT1G13940	Plant protein of unknown function (DUF863)	LOC_Os03g55130	expressed protein	PF05904	PTHR33167 PTHR33167:SF2	NA	NA	NA	NA	AT1G13940	Plant protein of unknown function (DUF863)	NA	NA	LOC_Os03g55130	expressed protein	PF05904	PTHR33167 PTHR33167:SF2	NA	NA	NA	NA	AT1G13940	Plant protein of unknown function (DUF863)	LOC_Os03g55130	expressed protein	NA	NA	pg.00963
pg.00964	NA	0	SbiRTX430.01G085400	1	Sobic.001G083450	1	no-match	not-exist	one-to-one	not-exist	one-to-one	no-match	430:one_642:none	FALSE	one-to-one	Ortho:missing_623:1-1	FALSE	FALSE	NA	NA	NA	NA	NA	NA	NA	NA	NA	NA	NA	NA	NA	NA	NA	NA	NA	NA	NA	NA	NA	NA	NA	NA	NA	NA	NA	NA	NA	NA	NA	NA	NA	NA	pg.00964
pg.00965	SbiBTX642.01G084500	1	SbiRTX430.01G085500	1	Sobic.001G083500	1	one-to-one	one-to-one	one-to-one	one-to-one	one-to-one	one-to-one	one-to-one	TRUE	one-to-one	Ortho:1-1-1_623:1-1	TRUE	TRUE	PF02298	PTHR33021 PTHR33021:SF56	NA	NA	NA	GO:0009055	AT3G01070	early nodulin-like protein 16	LOC_Os03g55120	plastocyanin-like domain containing protein, putative, expressed	PF02298	PTHR33021 PTHR33021:SF56	NA	NA	NA	GO:0009055	AT3G01070	early nodulin-like protein 16	NA	NA	LOC_Os03g55120	plastocyanin-like domain containing protein, putative, expressed	PF02298	PTHR33021 PTHR33021:SF56	NA	NA	NA	GO:0009055	AT3G01070	early nodulin-like protein 16	LOC_Os03g55120	plastocyanin-like domain containing protein, putative, expressed	NA	GO:0009055;GO:0016021;GO:0046658	pg.00965
pg.00966	SbiBTX642.01G084600	1	SbiRTX430.01G085600	1	Sobic.001G083600	1	one-to-one	one-to-one	one-to-one	one-to-one	one-to-one	one-to-one	one-to-one	TRUE	one-to-one	Ortho:1-1-1_623:1-1	TRUE	TRUE	PF12796	PTHR24198	NA	NA	K06694	GO:0005515	AT2G03430	Ankyrin repeat family protein	LOC_Os03g55110	26S proteasome non-ATPase regulatory subunit 10, putative, expressed	PF12796	PTHR24198	NA	KOG4412	K06694	GO:0005515	AT2G03430	Ankyrin repeat family protein	Cre02.g117550	Predicted protein with ankyrin repeats	LOC_Os03g55110	26S proteasome non-ATPase regulatory subunit 10, putative, expressed	PF12796	PTHR24198	NA	KOG4412	K06694	GO:0005515	AT2G03430	Ankyrin repeat family protein	LOC_Os03g55110	26S proteasome non-ATPase regulatory subunit 10, putative, expressed	NA	GO:0005515;GO:0005618	pg.00966
pg.00967	NA	0	NA	0	Sobic.001G083701	1	neither-exist	neither-exist	not-exist	not-exist	no-match	no-match	no-match	FALSE	one-to-one	Ortho:missing_623:1-1	FALSE	FALSE	NA	NA	NA	NA	NA	NA	NA	NA	NA	NA	NA	NA	NA	NA	NA	NA	NA	NA	NA	NA	NA	NA	NA	NA	NA	NA	NA	NA	NA	NA	NA	NA	NA	NA	pg.00967
pg.00968	SbiBTX642.01G084700	1	SbiRTX430.01G085700	1	Sobic.001G083800	1	one-to-one	one-to-one	one-to-one	one-to-one	one-to-one	one-to-one	one-to-one	TRUE	one-to-one	Ortho:1-1-1_623:1-1	TRUE	TRUE	PF00520	PTHR10217 PTHR10217:SF501	NA	NA	K05391	GO:0005216;GO:0006811;GO:0016020;GO:0055085	AT5G15410	Cyclic nucleotide-regulated ion channel family protein	LOC_Os03g55100	cyclic nucleotide-gated ion channel 2, putative, expressed	PF00520	PTHR10217 PTHR10217:SF501	NA	KOG0498	K05391	GO:0005216;GO:0006811;GO:0016020;GO:0055085	AT5G15410	Cyclic nucleotide-regulated ion channel family protein	NA	NA	LOC_Os03g55100	cyclic nucleotide-gated ion channel 2, putative, expressed	PF00520	PTHR10217 PTHR10217:SF501	NA	NA	K05391	GO:0005216;GO:0006811;GO:0016020;GO:0055085	AT5G15410	Cyclic nucleotide-regulated ion channel family protein	LOC_Os03g55100	cyclic nucleotide-gated ion channel 2, putative, expressed	path:sbi04626	GO:0005222;GO:0005242;GO:0005262;GO:0005622;GO:0005887;GO:0007263;GO:0009626;GO:0042391;GO:0070588;GO:0071805	pg.00968
pg.00969	SbiBTX642.01G084800	1	SbiRTX430.01G085800	1	Sobic.001G083900	1	one-to-one	one-to-one	one-to-one	one-to-one	one-to-one	one-to-one	one-to-one	TRUE	one-to-one	Ortho:1-1-1_623:1-1	TRUE	TRUE	PF00343	PTHR11468 PTHR11468:SF8	NA	NA	K00688	GO:0004645;GO:0005975;GO:0008184;GO:0030170	AT3G29320	Glycosyl transferase, family 35	LOC_Os03g55090	alpha-glucan phosphorylast isozyme, putative, expressed	PF00343	PTHR11468 PTHR11468:SF8	EC:2.4.1.1	NA	K00688	GO:0004645;GO:0005975;GO:0008184;GO:0030170	AT3G29320	Glycosyl transferase, family 35	Cre12.g552200	Starch phosphorylase	LOC_Os03g55090	alpha-glucan phosphorylast isozyme, putative, expressed	PF00343	PTHR11468 PTHR11468:SF8	EC:2.4.1.1	NA	K00688	GO:0004645;GO:0005975;GO:0008184;GO:0030170	AT3G29320	Glycosyl transferase, family 35	LOC_Os03g55090	alpha-glucan phosphorylast isozyme, putative, expressed	path:sbi00500	GO:0005975;GO:0008184;GO:0009266;GO:0009414;GO:0009570;GO:0016799;GO:0030170;GO:1901135	pg.00969
pg.00970	SbiBTX642.01G084900	1	SbiRTX430.01G085900	1	Sobic.001G084000	1	one-to-one	one-to-one	one-to-one	one-to-one	one-to-one	one-to-one	one-to-one	TRUE	one-to-one	Ortho:1-1-1_623:1-1	TRUE	TRUE	PF03106	PTHR31221 PTHR31221:SF15	NA	NA	NA	GO:0003700;GO:0006355;GO:0043565	NA	NA	LOC_Os03g55080	WRKY3, expressed	PF03106	PTHR31221 PTHR31221:SF15	NA	NA	NA	GO:0003700;GO:0006355;GO:0043565	NA	NA	NA	NA	LOC_Os03g55080	WRKY3, expressed	PF03106	PTHR31221 PTHR31221:SF15	NA	NA	NA	GO:0003700;GO:0006355;GO:0043565	NA	NA	LOC_Os03g55080	WRKY3, expressed	NA	GO:0003700;GO:0006355;GO:0043565	pg.00970
pg.00971	SbiBTX642.01G085000	1	SbiRTX430.01G086000	1	Sobic.001G084100	1	one-to-one	one-to-one	one-to-one	one-to-one	one-to-one	one-to-one	one-to-one	TRUE	one-to-one	Ortho:1-1-1_623:1-1	TRUE	TRUE	PF00984 PF03720 PF03721	NA	NA	NA	K00012	GO:0000271;GO:0003979;GO:0016616;GO:0051287;GO:0055114	AT3G29360	UDP-glucose 6-dehydrogenase family protein	LOC_Os12g25700	UDP-glucose 6-dehydrogenase, putative, expressed	PF00984 PF03720 PF03721	PTHR11374 PTHR11374:SF27 PTHR11374:SF28	EC:1.1.1.22	NA	K00012	GO:0000271;GO:0003979;GO:0016616;GO:0051287;GO:0055114	AT3G29360	UDP-glucose 6-dehydrogenase family protein	Cre06.g278185	UDP-glucose dehydrogenase	LOC_Os12g25700	UDP-glucose 6-dehydrogenase, putative, expressed	PF00984 PF03720 PF03721	PTHR11374 PTHR11374:SF28	EC:1.1.1.22	NA	K00012	GO:0000271;GO:0003979;GO:0016616;GO:0051287;GO:0055114	AT3G29360	UDP-glucose 6-dehydrogenase family protein	LOC_Os12g25700	UDP-glucose 6-dehydrogenase, putative, expressed	path:sbi00040;path:sbi00053;path:sbi00520	GO:0003979;GO:0005618;GO:0005634;GO:0005829;GO:0006065;GO:0051287;GO:0052546;GO:0055114	pg.00971
pg.00972	NA	0	NA	0	Sobic.001G084133	1	neither-exist	neither-exist	not-exist	not-exist	no-match	no-match	no-match	FALSE	one-to-one	Ortho:missing_623:1-1	FALSE	FALSE	NA	NA	NA	NA	NA	NA	NA	NA	NA	NA	NA	NA	NA	NA	NA	NA	NA	NA	NA	NA	NA	NA	NA	NA	NA	NA	NA	NA	NA	NA	NA	NA	NA	NA	pg.00972
pg.00973	NA	0	NA	0	Sobic.001G084166	1	neither-exist	neither-exist	not-exist	not-exist	no-match	no-match	no-match	FALSE	one-to-one	Ortho:missing_623:1-1	FALSE	FALSE	NA	NA	NA	NA	NA	NA	NA	NA	NA	NA	NA	NA	NA	NA	NA	NA	NA	NA	NA	NA	NA	NA	NA	NA	NA	NA	NA	NA	NA	NA	NA	NA	NA	NA	pg.00973
pg.00974	SbiBTX642.01G085100	1	SbiRTX430.01G086100	1	Sobic.001G084200	1	one-to-one	one-to-one	one-to-one	one-to-one	one-to-one	one-to-one	one-to-one	TRUE	one-to-one	Ortho:1-1-1_623:1-1	TRUE	TRUE	PF00201	PTHR11926 PTHR11926:SF361	NA	NA	NA	GO:0008152;GO:0016758	AT3G02100	UDP-Glycosyltransferase superfamily protein	LOC_Os03g55050	UDP-glucoronosyl and UDP-glucosyl transferase domain containing protein, expressed	PF00201	PTHR11926 PTHR11926:SF361	EC:2.4.1.324	NA	NA	GO:0008152;GO:0016758	AT3G02100	UDP-Glycosyltransferase superfamily protein	Cre07.g322884	(1 of 1) PTHR11926//PTHR11926:SF16 - GLUCOSYL/GLUCURONOSYL TRANSFERASES // PROTEIN UGT-61-RELATED	LOC_Os03g55050	UDP-glucoronosyl and UDP-glucosyl transferase domain containing protein, expressed	PF00201	PTHR11926 PTHR11926:SF361	EC:2.4.1.324	NA	NA	GO:0008152;GO:0016758	AT3G02100	UDP-Glycosyltransferase superfamily protein	LOC_Os03g55050	UDP-glucoronosyl and UDP-glucosyl transferase domain containing protein, expressed	NA	GO:0008152;GO:0016758	pg.00974
pg.00975	SbiBTX642.01G085200	1	SbiRTX430.01G086200	1	Sobic.001G084300	1	one-to-one	one-to-one	one-to-one	one-to-one	one-to-one	one-to-one	one-to-one	TRUE	one-to-one	Ortho:1-1-1_623:1-1	TRUE	TRUE	PF00201	PTHR11926 PTHR11926:SF361	NA	NA	NA	GO:0008152;GO:0016758	AT3G02100	UDP-Glycosyltransferase superfamily protein	LOC_Os03g55040	UDP-glucoronosyl and UDP-glucosyl transferase domain containing protein, expressed	PF00201	PTHR11926 PTHR11926:SF361	EC:2.4.1.324	NA	NA	GO:0008152;GO:0016758	AT3G02100	UDP-Glycosyltransferase superfamily protein	Cre07.g322884	(1 of 1) PTHR11926//PTHR11926:SF16 - GLUCOSYL/GLUCURONOSYL TRANSFERASES // PROTEIN UGT-61-RELATED	LOC_Os03g55040	UDP-glucoronosyl and UDP-glucosyl transferase domain containing protein, expressed	PF00201	PTHR11926 PTHR11926:SF361	EC:2.4.1.324	NA	NA	GO:0008152;GO:0016758	AT3G02100	UDP-Glycosyltransferase superfamily protein	LOC_Os03g55040	UDP-glucoronosyl and UDP-glucosyl transferase domain containing protein, expressed	NA	GO:0009813;GO:0043231;GO:0052696;GO:0080043;GO:0080044	pg.00975
pg.00976	SbiBTX642.01G085300	1	SbiRTX430.01G086300	1	Sobic.001G084400	1	one-to-one	one-to-one	one-to-one	one-to-one	one-to-one	one-to-one	one-to-one	TRUE	one-to-one	Ortho:1-1-1_623:1-1	TRUE	TRUE	PF00201	PTHR11926 PTHR11926:SF361	NA	NA	NA	GO:0008152;GO:0016758	AT3G02100	UDP-Glycosyltransferase superfamily protein	NA	NA	PF00201	PTHR11926 PTHR11926:SF361	EC:2.4.1.324	KOG1192	NA	GO:0008152;GO:0016758	AT3G02100	UDP-Glycosyltransferase superfamily protein	Cre07.g322884	(1 of 1) PTHR11926//PTHR11926:SF16 - GLUCOSYL/GLUCURONOSYL TRANSFERASES // PROTEIN UGT-61-RELATED	NA	NA	PF00201	PTHR11926 PTHR11926:SF361	EC:2.4.1.324	KOG1192	NA	GO:0008152;GO:0016758	AT3G02100	UDP-Glycosyltransferase superfamily protein	LOC_Os03g55040	UDP-glucoronosyl and UDP-glucosyl transferase domain containing protein, expressed	NA	GO:0009813;GO:0043231;GO:0052696;GO:0080043;GO:0080044	pg.00976
pg.00977	SbiBTX642.01G085400	1	SbiRTX430.01G086400	1	Sobic.001G084500	1	one-to-one	one-to-one	one-to-one	one-to-one	one-to-one	one-to-one	one-to-one	TRUE	one-to-one	Ortho:1-1-1_623:1-1	TRUE	TRUE	PF00201	PTHR11926 PTHR11926:SF294	NA	NA	NA	GO:0008152;GO:0016758	AT3G02100	UDP-Glycosyltransferase superfamily protein	LOC_Os03g55020	UDP-glucoronosyl and UDP-glucosyl transferase domain containing protein, expressed	PF00201	PTHR11926 PTHR11926:SF294	EC:2.4.1.324	NA	NA	GO:0008152;GO:0016758	AT3G02100	UDP-Glycosyltransferase superfamily protein	Cre07.g322884	(1 of 1) PTHR11926//PTHR11926:SF16 - GLUCOSYL/GLUCURONOSYL TRANSFERASES // PROTEIN UGT-61-RELATED	LOC_Os03g55020	UDP-glucoronosyl and UDP-glucosyl transferase domain containing protein, expressed	PF00201	PTHR11926 PTHR11926:SF294	EC:2.4.1.324	NA	NA	GO:0008152;GO:0016758	AT3G02100	UDP-Glycosyltransferase superfamily protein	LOC_Os03g55020	UDP-glucoronosyl and UDP-glucosyl transferase domain containing protein, expressed	NA	GO:0009813;GO:0043231;GO:0052696;GO:0080043;GO:0080044	pg.00977
pg.00978	SbiBTX642.01G085500	1	SbiRTX430.01G086500	1	Sobic.001G084600	1	one-to-one	one-to-one	one-to-one	one-to-one	one-to-one	one-to-one	one-to-one	TRUE	one-to-one	Ortho:1-1-1_623:1-1	TRUE	TRUE	PF00201	PTHR11926 PTHR11926:SF316	NA	NA	NA	GO:0008152;GO:0016758	AT3G02100	UDP-Glycosyltransferase superfamily protein	NA	NA	PF00201	PTHR11926 PTHR11926:SF316	EC:2.4.1.324	NA	NA	GO:0008152;GO:0016758	AT3G02100	UDP-Glycosyltransferase superfamily protein	Cre07.g322884	(1 of 1) PTHR11926//PTHR11926:SF16 - GLUCOSYL/GLUCURONOSYL TRANSFERASES // PROTEIN UGT-61-RELATED	NA	NA	PF00201	PTHR11926 PTHR11926:SF316	EC:2.4.1.324	NA	NA	GO:0008152;GO:0016758	AT3G02100	UDP-Glycosyltransferase superfamily protein	NA	NA	NA	GO:0008152;GO:0016758	pg.00978
pg.00979	SbiBTX642.01G085600	1	NA	0	NA	0	not-exist	no-match	neither-exist	no-match	no-match	one-to-one	430:none_642:one	FALSE	no-match	Ortho:missing_623:no-match	FALSE	FALSE	NA	NA	NA	NA	NA	NA	NA	NA	NA	NA	NA	NA	NA	NA	NA	NA	NA	NA	NA	NA	NA	NA	PF14111	PTHR33170 PTHR33170:SF2	NA	NA	NA	GO:0003676;GO:0008270	NA	NA	LOC_Os05g15200	zinc knuckle family protein, expressed	NA	NA	pg.00979
pg.00980	SbiBTX642.01G085700	1	SbiRTX430.01G086600	1	Sobic.001G084700	1	one-to-one	one-to-one	one-to-one	one-to-one	one-to-one	one-to-one	one-to-one	TRUE	one-to-one	Ortho:1-1-1_623:1-1	TRUE	TRUE	PF00201	PTHR11926 PTHR11926:SF316	NA	NA	NA	GO:0008152;GO:0016758	AT3G02100	UDP-Glycosyltransferase superfamily protein	LOC_Os03g55010	UDP-glucoronosyl and UDP-glucosyl transferase domain containing protein, expressed	PF00201	PTHR11926 PTHR11926:SF316	EC:2.4.1.324	NA	NA	GO:0008152;GO:0016758	AT3G02100	UDP-Glycosyltransferase superfamily protein	Cre07.g322884	(1 of 1) PTHR11926//PTHR11926:SF16 - GLUCOSYL/GLUCURONOSYL TRANSFERASES // PROTEIN UGT-61-RELATED	LOC_Os03g55010	UDP-glucoronosyl and UDP-glucosyl transferase domain containing protein, expressed	PF00201	PTHR11926 PTHR11926:SF316	EC:2.4.1.170 EC:2.4.1.324	KOG1192	NA	GO:0008152;GO:0016758	AT3G02100	UDP-Glycosyltransferase superfamily protein	LOC_Os03g55010	UDP-glucoronosyl and UDP-glucosyl transferase domain containing protein, expressed	NA	GO:0008152;GO:0016758	pg.00980
pg.00981	SbiBTX642.01G085800	1	SbiRTX430.01G086700	1	Sobic.001G084900	1	one-to-one	one-to-one	one-to-one	one-to-one	one-to-one	one-to-one	one-to-one	TRUE	one-to-one	Ortho:1-1-1_623:1-1	TRUE	TRUE	PF03669	PTHR13193	NA	NA	NA	NA	AT5G07960	(1 of 1) PTHR13193 - CGI-140	LOC_Os03g54980	expressed protein	PF03669	PTHR13193	NA	KOG3462	NA	NA	AT5G07960	(1 of 1) PTHR13193 - CGI-140	Cre12.g501800	(1 of 1) PTHR13193//PTHR13193:SF0 - CGI-140 // PROTEIN ASTERIX	LOC_Os03g54980	expressed protein	PF03669	PTHR13193	NA	KOG3462	NA	NA	AT5G07960	(1 of 1) PTHR13193 - CGI-140	LOC_Os03g54980	expressed protein	NA	GO:0016021	pg.00981
pg.00982	SbiBTX642.01G085900	1	SbiRTX430.01G086800	1	Sobic.001G085000	1	one-to-one	one-to-one	one-to-one	one-to-one	one-to-one	one-to-one	one-to-one	TRUE	one-to-one	Ortho:1-1-1_623:1-1	TRUE	TRUE	NA	PTHR31267 PTHR31267:SF3	NA	NA	NA	NA	AT5G07970	dentin sialophosphoprotein-related	LOC_Os03g54970	expressed protein	NA	PTHR31267 PTHR31267:SF3	NA	NA	NA	NA	AT5G07970	dentin sialophosphoprotein-related	NA	NA	LOC_Os03g54970	expressed protein	NA	PTHR31267 PTHR31267:SF3	NA	NA	NA	NA	AT5G07970	dentin sialophosphoprotein-related	LOC_Os03g54970	expressed protein	NA	NA	pg.00982
pg.00983	SbiBTX642.01G086000	1	SbiRTX430.01G086900	1	Sobic.001G085100	1	one-to-one	one-to-one	one-to-one	one-to-one	one-to-one	one-to-one	one-to-one	TRUE	one-to-one	Ortho:1-1-1_623:1-1	TRUE	TRUE	PF10160	PTHR15876	NA	NA	NA	NA	AT3G05010	Protein of unknown function, transmembrane-40	LOC_Os03g54920	expressed protein	PF10160	PTHR15876	NA	KOG4536	NA	NA	AT3G05010	Protein of unknown function, transmembrane-40	NA	NA	LOC_Os03g54920	expressed protein	PF10160	PTHR15876	NA	KOG4536	NA	NA	AT3G05010	Protein of unknown function, transmembrane-40	LOC_Os03g54920	expressed protein	NA	GO:0002237;GO:0010015;GO:0016021	pg.00983
pg.00984	SbiBTX642.01G086100	1	SbiRTX430.01G087000	1	Sobic.001G085200	1	one-to-one	one-to-one	one-to-one	one-to-one	one-to-one	one-to-one	one-to-one	TRUE	one-to-one	Ortho:1-1-1_623:1-1	TRUE	TRUE	PF07983	PTHR32227 PTHR32227:SF75	NA	NA	NA	NA	NA	NA	LOC_Os03g54910	X8 domain containing protein, expressed	PF07983	PTHR32227 PTHR32227:SF75	NA	NA	NA	NA	NA	NA	NA	NA	LOC_Os03g54910	X8 domain containing protein, expressed	PF07983	PTHR32227 PTHR32227:SF75	NA	NA	NA	NA	NA	NA	LOC_Os03g54910	X8 domain containing protein, expressed	NA	GO:0001872;GO:0004553;GO:0009408;GO:0009505;GO:0009506;GO:0046658;GO:0052543	pg.00984
pg.00985	SbiBTX642.01G086200	1	SbiRTX430.01G087100	1	Sobic.001G085300	1	one-to-one	one-to-one	one-to-one	one-to-one	one-to-one	one-to-one	one-to-one	TRUE	one-to-one	Ortho:1-1-1_623:1-1	TRUE	TRUE	PF00069 PF00560 PF08263 PF13855	PTHR27000 PTHR27000:SF80	NA	NA	NA	GO:0004672;GO:0004713;GO:0005515;GO:0005524;GO:0006468	AT3G02130	receptor-like protein kinase 2	LOC_Os03g54900	phytosulfokine receptor precursor, putative, expressed	PF00069 PF00560 PF08263 PF13855	PTHR27000 PTHR27000:SF80	EC:2.7.11.1	KOG1187	NA	GO:0004672;GO:0004713;GO:0005515;GO:0005524;GO:0006468	AT3G02130	receptor-like protein kinase 2	Cre12.g502901	(1 of 6) PF08263 - Leucine rich repeat N-terminal domain (LRRNT_2)	LOC_Os03g54900	phytosulfokine receptor precursor, putative, expressed	PF00069 PF00560 PF08263 PF13855	PTHR27000 PTHR27000:SF80	EC:2.7.11.1	KOG1187	NA	GO:0004672;GO:0004713;GO:0005515;GO:0005524;GO:0006468	AT3G02130	receptor-like protein kinase 2	LOC_Os03g54900	phytosulfokine receptor precursor, putative, expressed	NA	GO:0004674;GO:0005515;GO:0005524;GO:0006468;GO:0016021	pg.00985
pg.00986	SbiBTX642.01G086300	1	SbiRTX430.01G087200	1	Sobic.001G085400	1	one-to-one	one-to-one	one-to-one	one-to-one	one-to-one	one-to-one	one-to-one	TRUE	one-to-one	Ortho:1-1-1_623:1-1	TRUE	TRUE	PF00572	PTHR11545 PTHR11545:SF3	NA	NA	K02872	GO:0003735;GO:0005840;GO:0006412;GO:0015934	AT5G48760	Ribosomal protein L13 family protein	LOC_Os03g54890	ribosomal protein L13, putative, expressed	PF00572	PTHR11545 PTHR11545:SF3	NA	KOG3204	K02872	GO:0003735;GO:0005840;GO:0006412;GO:0015934	AT5G48760	Ribosomal protein L13 family protein	Cre12.g532550	Cytosolic 80S ribosomal protein L13a	LOC_Os03g54890	ribosomal protein L13, putative, expressed	PF00572	PTHR11545 PTHR11545:SF3	NA	KOG3204	K02872	GO:0003735;GO:0005840;GO:0006412;GO:0015934	AT5G48760	Ribosomal protein L13 family protein	LOC_Os03g54890	ribosomal protein L13, putative, expressed	path:sbi03010	GO:0003729;GO:0003735;GO:0006412;GO:0022625	pg.00986
pg.00987	SbiBTX642.01G086400	1	SbiRTX430.01G087300	1	NA	0	one-to-one	one-to-one	no-match	no-match	one-to-one	one-to-one	one-to-one	TRUE	no-match	Ortho:1-1-1_623:no-match	TRUE	FALSE	NA	NA	NA	NA	NA	NA	NA	NA	NA	NA	NA	NA	NA	NA	NA	NA	NA	NA	NA	NA	NA	NA	NA	NA	NA	NA	NA	NA	NA	NA	NA	NA	NA	NA	pg.00987
pg.00988	NA	0	NA	0	Sobic.001G085450	1	neither-exist	neither-exist	not-exist	not-exist	no-match	no-match	no-match	FALSE	one-to-one	Ortho:missing_623:1-1	FALSE	FALSE	NA	NA	NA	NA	NA	NA	NA	NA	NA	NA	NA	NA	NA	NA	NA	NA	NA	NA	NA	NA	NA	NA	NA	NA	NA	NA	NA	NA	NA	NA	NA	NA	NA	NA	pg.00988
pg.00989	NA	0	SbiRTX430.01G087400	1	NA	0	no-match	not-exist	no-match	neither-exist	one-to-one	no-match	430:one_642:none	FALSE	no-match	Ortho:missing_623:no-match	FALSE	FALSE	NA	NA	NA	NA	NA	NA	NA	NA	NA	NA	NA	NA	NA	NA	NA	NA	NA	NA	NA	NA	NA	NA	NA	NA	NA	NA	NA	NA	NA	NA	NA	NA	NA	NA	pg.00989
pg.00990	SbiBTX642.01G086500	1	SbiRTX430.01G087500	1	Sobic.001G085500	1	one-to-one	one-to-one	one-to-one	one-to-one	one-to-one	one-to-one	one-to-one	TRUE	one-to-one	Ortho:1-1-1_623:1-1	TRUE	TRUE	PF03031	PTHR12210 PTHR12210:SF40	NA	NA	NA	NA	AT4G26190	Haloacid dehalogenase-like hydrolase (HAD) superfamily protein	NA	NA	PF03031	PTHR12210 PTHR12210:SF40	NA	NA	NA	NA	AT4G26190	Haloacid dehalogenase-like hydrolase (HAD) superfamily protein	NA	NA	NA	NA	PF03031	PTHR12210 PTHR12210:SF40	NA	NA	NA	NA	AT4G26190	Haloacid dehalogenase-like hydrolase (HAD) superfamily protein	NA	NA	NA	NA	pg.00990
pg.00991	SbiBTX642.01G086600	1	SbiRTX430.01G087600	1	Sobic.001G085600	1	one-to-one	one-to-one	one-to-one	one-to-one	one-to-one	one-to-one	one-to-one	TRUE	one-to-one	Ortho:1-1-1_623:1-1	TRUE	TRUE	PF00005 PF00664	PTHR24221 PTHR24221:SF127	NA	NA	NA	GO:0005524;GO:0006810;GO:0016021;GO:0016887;GO:0042626;GO:0055085	AT5G39040	transporter associated with antigen processing protein 2	LOC_Os03g54790	ABC transporter, ATP-binding protein, putative, expressed	PF00005 PF00664	PTHR24221 PTHR24221:SF127	EC:3.6.3.43	NA	NA	GO:0005524;GO:0006810;GO:0016021;GO:0016887;GO:0042626;GO:0055085	AT5G39040	transporter associated with antigen processing protein 2	Cre02.g083354	(1 of 1) K05656 - ATP-binding cassette, subfamily B (MDR/TAP), member 9 (ABCB9, TAPL)	LOC_Os03g54790	ABC transporter, ATP-binding protein, putative, expressed	PF00005 PF00664	PTHR24221 PTHR24221:SF127	EC:3.6.3.43	NA	NA	GO:0005524;GO:0006810;GO:0016021;GO:0016887;GO:0042626;GO:0055085	AT5G39040	transporter associated with antigen processing protein 2	LOC_Os03g54790	ABC transporter, ATP-binding protein, putative, expressed	NA	GO:0000325;GO:0005524;GO:0005774;GO:0010044;GO:0016021;GO:0042626;GO:0055085	pg.00991
pg.00992	SbiBTX642.01G086700	1	SbiRTX430.01G087700	1	Sobic.001G085700	1	one-to-one	one-to-one	one-to-one	one-to-one	one-to-one	one-to-one	one-to-one	TRUE	one-to-one	Ortho:1-1-1_623:1-1	TRUE	TRUE	PF00069	PTHR24361 PTHR24361:SF268	NA	NA	NA	GO:0004672;GO:0004713;GO:0005524;GO:0006468	AT1G69220	Protein kinase superfamily protein	LOC_Os03g54780	STE_PAK_Ste20_KHSh_GCKh_HPKh.1 - STE kinases include homologs to sterile 7, sterile 11 and sterile 20 from yeast, expressed	PF00069	PTHR24361 PTHR24361:SF268	EC:2.7.11.1	KOG0576	NA	GO:0004672;GO:0004713;GO:0005524;GO:0006468	AT1G69220	Protein kinase superfamily protein	Cre07.g317300	Mitogen Activated Protein Kinase Kinase Kinase Kinase	LOC_Os03g54780	STE_PAK_Ste20_KHSh_GCKh_HPKh.1 - STE kinases include homologs to sterile 7, sterile 11 and sterile 20 from yeast, expressed	PF00069	PTHR24361 PTHR24361:SF268	EC:2.7.11.1	KOG0576	NA	GO:0004672;GO:0004713;GO:0005524;GO:0006468	AT1G69220	Protein kinase superfamily protein	LOC_Os03g54780	STE_PAK_Ste20_KHSh_GCKh_HPKh.1 - STE kinases include homologs to sterile 7, sterile 11 and sterile 20 from yeast, expressed	NA	GO:0000775;GO:0001558;GO:0004702;GO:0005524;GO:0005634;GO:0005739;GO:0005769;GO:0005802;GO:0005886;GO:0023014;GO:0042127	pg.00992
pg.00993	SbiBTX642.01G086800	1	SbiRTX430.01G087800	1	Sobic.001G085800	1	one-to-one	one-to-one	one-to-one	one-to-one	one-to-one	one-to-one	one-to-one	TRUE	one-to-one	Ortho:1-1-1_623:1-1	TRUE	TRUE	PF00400	PTHR22840	NA	NA	K14406	GO:0005515	AT5G60940	Transducin/WD40 repeat-like superfamily protein	LOC_Os03g54770	WD domain, G-beta repeat domain containing protein, expressed	PF00400	PTHR22840	NA	KOG0640	K14406	GO:0005515	AT5G60940	Transducin/WD40 repeat-like superfamily protein	NA	NA	LOC_Os03g54770	WD domain, G-beta repeat domain containing protein, expressed	PF00400	PTHR22840	NA	KOG0640	K14406	GO:0005515	AT5G60940	Transducin/WD40 repeat-like superfamily protein	LOC_Os03g54770	WD domain, G-beta repeat domain containing protein, expressed	path:sbi03015	GO:0005515	pg.00993
pg.00994	SbiBTX642.01G086900	1	SbiRTX430.01G087900	1	Sobic.001G085900	1	one-to-one	one-to-one	one-to-one	one-to-one	one-to-one	one-to-one	one-to-one	TRUE	one-to-one	Ortho:1-1-1_623:1-1	TRUE	TRUE	PF00153	PTHR24089 PTHR24089:SF391	NA	NA	K15121	GO:0055085	AT5G15640	Mitochondrial substrate carrier family protein	LOC_Os03g54760	mitochondrial carrier protein, putative, expressed	PF00153	PTHR24089 PTHR24089:SF391	NA	KOG0765	K15121	GO:0055085	AT5G15640	Mitochondrial substrate carrier family protein	NA	NA	LOC_Os03g54760	mitochondrial carrier protein, putative, expressed	PF00153	PTHR24089 PTHR24089:SF391	NA	KOG0765	K15121	GO:0055085	AT5G15640	Mitochondrial substrate carrier family protein	LOC_Os03g54760	mitochondrial carrier protein, putative, expressed	NA	GO:0005739;GO:0016021;GO:0055085	pg.00994
pg.00995	NA	0	NA	0	Sobic.001G086100	1	neither-exist	neither-exist	not-exist	not-exist	no-match	no-match	no-match	FALSE	one-to-one	Ortho:missing_623:1-1	FALSE	FALSE	NA	NA	NA	NA	NA	NA	NA	NA	NA	NA	NA	NA	NA	NA	NA	NA	NA	NA	NA	NA	NA	NA	NA	NA	NA	NA	NA	NA	NA	NA	NA	NA	NA	NA	pg.00995
pg.00996	NA	0	NA	0	Sobic.001G086050	1	neither-exist	neither-exist	not-exist	not-exist	no-match	no-match	no-match	FALSE	one-to-one	Ortho:missing_623:1-1	FALSE	FALSE	NA	NA	NA	NA	NA	NA	NA	NA	NA	NA	NA	NA	NA	NA	NA	NA	NA	NA	NA	NA	NA	NA	NA	NA	NA	NA	NA	NA	NA	NA	NA	NA	NA	NA	pg.00996
pg.00997	SbiBTX642.01G087000	2	SbiRTX430.01G088000	2	Sobic.001G086000	2	many-to-many	many-to-many	many-to-many	many-to-many	one-to-many	one-to-many	one-to-many	FALSE	one-to-many	Ortho:not1-1-1_623:not1-1	FALSE	FALSE	PF04833	PTHR31673|PTHR31673 PTHR31673:SF3	NA	NA	NA	NA	NA	NA	|LOC_Os05g32110	|COBRA, putative, expressed	PF04833	PTHR31673|PTHR31673 PTHR31673:SF3	NA	NA	NA	GO:0004553;GO:0010215;GO:0016049;GO:0030247;GO:0031225	NA	NA	NA	NA	|LOC_Os05g32110	|COBRA, putative, expressed	PF04833	PTHR31673|PTHR31673 PTHR31673:SF3	NA	NA	NA	GO:0010215;GO:0016049;GO:0031225	NA	NA	|LOC_Os05g32110	|COBRA, putative, expressed	NA	NA	pg.00997
pg.00997	SbiBTX642.01G087000	2	SbiRTX430.01G088000	2	Sobic.001G086200	2	many-to-many	many-to-many	many-to-many	many-to-many	one-to-many	one-to-many	one-to-many	FALSE	one-to-many	Ortho:not1-1-1_623:not1-1	FALSE	FALSE	PF04833	PTHR31673|PTHR31673 PTHR31673:SF3	NA	NA	NA	NA	NA	NA	|LOC_Os05g32110	|COBRA, putative, expressed	PF04833	PTHR31673|PTHR31673 PTHR31673:SF3	NA	NA	NA	GO:0004553;GO:0010215;GO:0016049;GO:0030247;GO:0031225	NA	NA	NA	NA	|LOC_Os05g32110	|COBRA, putative, expressed	PF04833	PTHR31673|PTHR31673 PTHR31673:SF3	NA	NA	NA	GO:0010215;GO:0016049;GO:0031225	NA	NA	|LOC_Os05g32110	|COBRA, putative, expressed	NA	NA	pg.00997
pg.00997	SbiBTX642.01G087100	2	SbiRTX430.01G088000	2	Sobic.001G086000	2	many-to-many	many-to-many	many-to-many	many-to-many	one-to-many	one-to-many	one-to-many	FALSE	one-to-many	Ortho:not1-1-1_623:not1-1	FALSE	FALSE	PF04833	PTHR31673|PTHR31673 PTHR31673:SF3	NA	NA	NA	NA	NA	NA	|LOC_Os05g32110	|COBRA, putative, expressed	PF04833	PTHR31673|PTHR31673 PTHR31673:SF3	NA	NA	NA	GO:0004553;GO:0010215;GO:0016049;GO:0030247;GO:0031225	NA	NA	NA	NA	|LOC_Os05g32110	|COBRA, putative, expressed	PF04833	PTHR31673|PTHR31673 PTHR31673:SF3	NA	NA	NA	GO:0010215;GO:0016049;GO:0031225	NA	NA	|LOC_Os05g32110	|COBRA, putative, expressed	NA	NA	pg.00997
pg.00997	SbiBTX642.01G087100	2	SbiRTX430.01G088000	2	Sobic.001G086200	2	many-to-many	many-to-many	many-to-many	many-to-many	one-to-many	one-to-many	one-to-many	FALSE	one-to-many	Ortho:not1-1-1_623:not1-1	FALSE	FALSE	PF04833	PTHR31673|PTHR31673 PTHR31673:SF3	NA	NA	NA	NA	NA	NA	|LOC_Os05g32110	|COBRA, putative, expressed	PF04833	PTHR31673|PTHR31673 PTHR31673:SF3	NA	NA	NA	GO:0004553;GO:0010215;GO:0016049;GO:0030247;GO:0031225	NA	NA	NA	NA	|LOC_Os05g32110	|COBRA, putative, expressed	PF04833	PTHR31673|PTHR31673 PTHR31673:SF3	NA	NA	NA	GO:0010215;GO:0016049;GO:0031225	NA	NA	|LOC_Os05g32110	|COBRA, putative, expressed	NA	NA	pg.00997
pg.00997	SbiBTX642.01G087000	2	SbiRTX430.01G088100	2	Sobic.001G086000	2	many-to-many	many-to-many	many-to-many	many-to-many	one-to-many	one-to-many	one-to-many	FALSE	one-to-many	Ortho:not1-1-1_623:not1-1	FALSE	FALSE	PF04833	PTHR31673|PTHR31673 PTHR31673:SF3	NA	NA	NA	NA	NA	NA	|LOC_Os05g32110	|COBRA, putative, expressed	PF04833	PTHR31673|PTHR31673 PTHR31673:SF3	NA	NA	NA	GO:0004553;GO:0010215;GO:0016049;GO:0030247;GO:0031225	NA	NA	NA	NA	|LOC_Os05g32110	|COBRA, putative, expressed	PF04833	PTHR31673|PTHR31673 PTHR31673:SF3	NA	NA	NA	GO:0010215;GO:0016049;GO:0031225	NA	NA	|LOC_Os05g32110	|COBRA, putative, expressed	NA	NA	pg.00997
pg.00997	SbiBTX642.01G087000	2	SbiRTX430.01G088100	2	Sobic.001G086200	2	many-to-many	many-to-many	many-to-many	many-to-many	one-to-many	one-to-many	one-to-many	FALSE	one-to-many	Ortho:not1-1-1_623:not1-1	FALSE	FALSE	PF04833	PTHR31673|PTHR31673 PTHR31673:SF3	NA	NA	NA	NA	NA	NA	|LOC_Os05g32110	|COBRA, putative, expressed	PF04833	PTHR31673|PTHR31673 PTHR31673:SF3	NA	NA	NA	GO:0004553;GO:0010215;GO:0016049;GO:0030247;GO:0031225	NA	NA	NA	NA	|LOC_Os05g32110	|COBRA, putative, expressed	PF04833	PTHR31673|PTHR31673 PTHR31673:SF3	NA	NA	NA	GO:0010215;GO:0016049;GO:0031225	NA	NA	|LOC_Os05g32110	|COBRA, putative, expressed	NA	NA	pg.00997
pg.00997	SbiBTX642.01G087100	2	SbiRTX430.01G088100	2	Sobic.001G086000	2	many-to-many	many-to-many	many-to-many	many-to-many	one-to-many	one-to-many	one-to-many	FALSE	one-to-many	Ortho:not1-1-1_623:not1-1	FALSE	FALSE	PF04833	PTHR31673|PTHR31673 PTHR31673:SF3	NA	NA	NA	NA	NA	NA	|LOC_Os05g32110	|COBRA, putative, expressed	PF04833	PTHR31673|PTHR31673 PTHR31673:SF3	NA	NA	NA	GO:0004553;GO:0010215;GO:0016049;GO:0030247;GO:0031225	NA	NA	NA	NA	|LOC_Os05g32110	|COBRA, putative, expressed	PF04833	PTHR31673|PTHR31673 PTHR31673:SF3	NA	NA	NA	GO:0010215;GO:0016049;GO:0031225	NA	NA	|LOC_Os05g32110	|COBRA, putative, expressed	NA	NA	pg.00997
pg.00997	SbiBTX642.01G087100	2	SbiRTX430.01G088100	2	Sobic.001G086200	2	many-to-many	many-to-many	many-to-many	many-to-many	one-to-many	one-to-many	one-to-many	FALSE	one-to-many	Ortho:not1-1-1_623:not1-1	FALSE	FALSE	PF04833	PTHR31673|PTHR31673 PTHR31673:SF3	NA	NA	NA	NA	NA	NA	|LOC_Os05g32110	|COBRA, putative, expressed	PF04833	PTHR31673|PTHR31673 PTHR31673:SF3	NA	NA	NA	GO:0004553;GO:0010215;GO:0016049;GO:0030247;GO:0031225	NA	NA	NA	NA	|LOC_Os05g32110	|COBRA, putative, expressed	PF04833	PTHR31673|PTHR31673 PTHR31673:SF3	NA	NA	NA	GO:0010215;GO:0016049;GO:0031225	NA	NA	|LOC_Os05g32110	|COBRA, putative, expressed	NA	NA	pg.00997
pg.00998	SbiBTX642.01G087200	1	SbiRTX430.01G088200	1	Sobic.001G086300	1	one-to-one	one-to-one	one-to-one	one-to-one	one-to-one	one-to-one	one-to-one	TRUE	one-to-one	Ortho:1-1-1_623:1-1	TRUE	TRUE	PF00173	PTHR19359 PTHR19359:SF25	NA	NA	NA	NA	AT1G26340	cytochrome B5 isoform A	NA	NA	PF00173	PTHR19359 PTHR19359:SF25	NA	NA	NA	NA	AT1G26340	cytochrome B5 isoform A	NA	NA	NA	NA	PF00173	PTHR19359 PTHR19359:SF25	NA	NA	NA	NA	AT1G26340	cytochrome B5 isoform A	NA	NA	NA	GO:0009707;GO:0010319;GO:0016021;GO:0020037;GO:0046872	pg.00998
pg.00999	SbiBTX642.01G087300	1	SbiRTX430.01G088300	1	NA	0	one-to-one	one-to-one	no-match	no-match	one-to-one	one-to-one	one-to-one	TRUE	no-match	Ortho:1-1-1_623:no-match	TRUE	FALSE	NA	NA	NA	NA	NA	NA	NA	NA	NA	NA	NA	NA	NA	NA	NA	NA	NA	NA	NA	NA	NA	NA	NA	NA	NA	NA	NA	NA	NA	NA	NA	NA	NA	NA	pg.00999
pg.01000	SbiBTX642.01G087400	1	SbiRTX430.01G088400	1	Sobic.001G086400	1	one-to-one	one-to-one	one-to-one	one-to-one	one-to-one	one-to-one	one-to-one	TRUE	one-to-one	Ortho:1-1-1_623:1-1	TRUE	TRUE	PF00319 PF01486	PTHR11945 PTHR11945:SF162	NA	NA	NA	GO:0003677;GO:0003700;GO:0005634;GO:0006355;GO:0046983	NA	NA	LOC_Os03g54170	OsMADS34 - MADS-box family gene with MIKCc type-box, expressed	PF00319 PF01486	PTHR11945 PTHR11945:SF162	NA	KOG0014	NA	GO:0003677;GO:0003700;GO:0005634;GO:0006355;GO:0046983	NA	NA	NA	NA	LOC_Os03g54170	OsMADS34 - MADS-box family gene with MIKCc type-box, expressed	PF00319 PF01486	PTHR11945 PTHR11945:SF162	NA	KOG0014	NA	GO:0003677;GO:0003700;GO:0005634;GO:0006355;GO:0046983	NA	NA	LOC_Os03g54170	OsMADS34 - MADS-box family gene with MIKCc type-box, expressed	NA	GO:0003677;GO:0003700;GO:0005634;GO:0006355;GO:0046983	pg.01000
pg.01001	SbiBTX642.01G087500	1	SbiRTX430.01G088500	1	Sobic.001G086500	1	one-to-one	one-to-one	one-to-one	one-to-one	one-to-one	one-to-one	one-to-one	TRUE	one-to-one	Ortho:1-1-1_623:1-1	TRUE	TRUE	PF00319 PF01486	PTHR11945 PTHR11945:SF218	NA	NA	K09264	NA	AT1G69120	K-box region and MADS-box transcription factor family protein	LOC_Os03g54160	OsMADS14 - MADS-box family gene with MIKCc type-box, expressed	PF00319 PF01486	PTHR11945 PTHR11945:SF218	NA	KOG0014	K09264	GO:0003677;GO:0003700;GO:0003723;GO:0005634;GO:0006302;GO:0006310;GO:0006355;GO:0046983	AT1G69120	K-box region and MADS-box transcription factor family protein	NA	NA	LOC_Os03g54160	OsMADS14 - MADS-box family gene with MIKCc type-box, expressed	PF00319 PF01486	PTHR11945 PTHR11945:SF218	NA	KOG0014	K09264	GO:0003677;GO:0003700;GO:0005634;GO:0006355;GO:0046983	AT1G69120	K-box region and MADS-box transcription factor family protein	LOC_Os03g54160	OsMADS14 - MADS-box family gene with MIKCc type-box, expressed	NA	GO:0003677;GO:0003700;GO:0005634;GO:0009933;GO:0010076;GO:0010582;GO:0045893;GO:0046982	pg.01001
pg.01002	SbiBTX642.01G087600	1	SbiRTX430.01G088600	1	Sobic.001G086600	1	one-to-one	one-to-one	one-to-one	one-to-one	one-to-one	one-to-one	one-to-one	TRUE	one-to-one	Ortho:1-1-1_623:1-1	TRUE	TRUE	NA	NA	NA	NA	NA	NA	AT1G69060	Chaperone DnaJ-domain superfamily protein	LOC_Os03g54150	expressed protein	NA	PTHR36335 PTHR36335:SF1	NA	NA	NA	NA	AT1G69060	Chaperone DnaJ-domain superfamily protein	NA	NA	LOC_Os03g54150	expressed protein	NA	PTHR36335	NA	NA	NA	NA	AT1G69060	Chaperone DnaJ-domain superfamily protein	LOC_Os03g54150	expressed protein	NA	GO:0005774	pg.01002
pg.01003	SbiBTX642.01G087700	1	SbiRTX430.01G088700	1	Sobic.001G086700	1	one-to-one	one-to-one	one-to-one	one-to-one	one-to-one	one-to-one	one-to-one	TRUE	one-to-one	Ortho:1-1-1_623:1-1	TRUE	TRUE	NA	PTHR33127 PTHR33127:SF1	NA	NA	NA	NA	NA	NA	NA	NA	NA	PTHR33127 PTHR33127:SF1	NA	NA	NA	NA	NA	NA	NA	NA	NA	NA	NA	PTHR33127 PTHR33127:SF1	NA	NA	NA	NA	NA	NA	NA	NA	NA	NA	pg.01003
pg.01004	SbiBTX642.01G087800	1	SbiRTX430.01G088800	1	Sobic.001G086800	1	one-to-one	one-to-one	one-to-one	one-to-one	one-to-one	one-to-one	one-to-one	TRUE	one-to-one	Ortho:1-1-1_623:1-1	TRUE	TRUE	PF00112 PF08246	PTHR12411 PTHR12411:SF398	NA	NA	NA	GO:0006508;GO:0008234	AT5G45890	senescence-associated gene 12	LOC_Os03g54130	cysteine protease 1 precursor, putative, expressed	PF00112 PF08246	PTHR12411 PTHR12411:SF398	EC:3.4.22.14	KOG1543	NA	GO:0006508;GO:0008234	AT5G45890	senescence-associated gene 12	NA	NA	LOC_Os03g54130	cysteine protease 1 precursor, putative, expressed	PF00112 PF08246	PTHR12411 PTHR12411:SF398	EC:3.4.22.14	KOG1543	NA	GO:0006508;GO:0008234	AT5G45890	senescence-associated gene 12	LOC_Os03g54130	cysteine protease 1 precursor, putative, expressed	NA	GO:0004197;GO:0005615;GO:0005764;GO:0051603	pg.01004
pg.01005	NA	0	SbiRTX430.01G088900	1	NA	0	no-match	not-exist	no-match	neither-exist	one-to-one	no-match	430:one_642:none	FALSE	no-match	Ortho:missing_623:no-match	FALSE	FALSE	NA	NA	NA	NA	NA	NA	NA	NA	NA	NA	NA	NA	NA	NA	NA	NA	NA	NA	NA	NA	NA	NA	NA	NA	NA	NA	NA	NA	NA	NA	NA	NA	NA	NA	pg.01005
pg.01006	SbiBTX642.01G087900	1	SbiRTX430.01G089000	1	Sobic.001G086900	1	one-to-one	one-to-one	one-to-one	one-to-one	one-to-one	one-to-one	one-to-one	TRUE	one-to-one	Ortho:1-1-1_623:1-1	TRUE	TRUE	PF07885	PTHR11003 PTHR11003:SF137	NA	NA	K05389	NA	AT5G55630	Outward rectifying potassium channel protein	LOC_Os03g54100	potassium channel protein, putative, expressed	PF07885	PTHR11003 PTHR11003:SF137	NA	NA	K05389	GO:0000272;GO:0005267;GO:0016020;GO:0071805	AT5G55630	Outward rectifying potassium channel protein	NA	NA	LOC_Os03g54100	potassium channel protein, putative, expressed	PF07885	PTHR11003 PTHR11003:SF137	NA	NA	K05389	GO:0005267;GO:0016020;GO:0071805	AT5G55630	Outward rectifying potassium channel protein	LOC_Os03g54100	potassium channel protein, putative, expressed	NA	GO:0005242;GO:0009705;GO:0010029;GO:0010119;GO:0015269;GO:0015271;GO:0030007;GO:0031004;GO:0051260;GO:0071805	pg.01006
pg.01007	SbiBTX642.01G088000	1	SbiRTX430.01G089100	1	Sobic.001G087000	1	one-to-one	one-to-one	one-to-one	one-to-one	one-to-one	one-to-one	one-to-one	TRUE	one-to-one	Ortho:1-1-1_623:1-1	TRUE	TRUE	PF04406	PTHR10848 PTHR10848:SF3	NA	NA	K10878	GO:0000737;GO:0003677;GO:0003824;GO:0003918;GO:0005524;GO:0005694;GO:0006259;GO:0006265	AT3G13170	Spo11/DNA topoisomerase VI, subunit A protein	LOC_Os03g54091	OsTOP6A1 - Topoisomerase 6 subunit A homolog 1, expressed	PF04406	PTHR10848 PTHR10848:SF3	EC:5.99.1.3	KOG2795	K10878	GO:0000737;GO:0003677;GO:0003824;GO:0003918;GO:0005524;GO:0005694;GO:0006259;GO:0006265	AT3G13170	Spo11/DNA topoisomerase VI, subunit A protein	NA	NA	LOC_Os03g54091	OsTOP6A1 - Topoisomerase 6 subunit A homolog 1, expressed	PF04406	PTHR10848 PTHR10848:SF3	EC:5.99.1.3	KOG2795	K10878	GO:0000737;GO:0003677;GO:0003824;GO:0003918;GO:0005524;GO:0005694;GO:0006259;GO:0006265	AT3G13170	Spo11/DNA topoisomerase VI, subunit A protein	LOC_Os03g54091	OsTOP6A1 - Topoisomerase 6 subunit A homolog 1, expressed	NA	GO:0000706;GO:0000724;GO:0000737;GO:0003677;GO:0003824;GO:0005524;GO:0005634;GO:0005694;GO:0034090;GO:0042138;GO:0051026	pg.01007
pg.01008	SbiBTX642.01G088100	1	SbiRTX430.01G089200	1	Sobic.001G087100	1	one-to-one	one-to-one	one-to-one	one-to-one	one-to-one	one-to-one	one-to-one	TRUE	one-to-one	Ortho:1-1-1_623:1-1	TRUE	TRUE	PF00360 PF00512 PF00989 PF01590 PF02518 PF08446	PTHR24423 PTHR24423:SF493	NA	NA	NA	GO:0000155;GO:0005515;GO:0006355;GO:0007165;GO:0009584;GO:0009585;GO:0009881;GO:0017006;GO:0018298;GO:0042803	AT5G35840	phytochrome C	LOC_Os03g54084	phytochrome C, putative, expressed	PF00360 PF00512 PF00989 PF01590 PF02518 PF08446	PTHR24423 PTHR24423:SF493	NA	NA	NA	GO:0000155;GO:0005515;GO:0006355;GO:0007165;GO:0009584;GO:0009585;GO:0009881;GO:0017006;GO:0018298;GO:0042803	AT5G35840	phytochrome C	NA	NA	LOC_Os03g54084	phytochrome C, putative, expressed	PF00360 PF00512 PF00989 PF01590 PF02518 PF08446	PTHR24423 PTHR24423:SF493	NA	NA	NA	GO:0000155;GO:0005515;GO:0006355;GO:0007165;GO:0009584;GO:0009585;GO:0009881;GO:0017006;GO:0018298;GO:0042803	AT5G35840	phytochrome C	LOC_Os03g54084	phytochrome C, putative, expressed	NA	GO:0000155;GO:0000160;GO:0005634;GO:0006355;GO:0009584;GO:0009585;GO:0009881;GO:0017006;GO:0018298;GO:0023014;GO:0042803	pg.01008
pg.01009	NA	0	NA	0	Sobic.001G087201	1	neither-exist	neither-exist	not-exist	not-exist	no-match	no-match	no-match	FALSE	one-to-one	Ortho:missing_623:1-1	FALSE	FALSE	NA	NA	NA	NA	NA	NA	NA	NA	NA	NA	NA	NA	NA	NA	NA	NA	NA	NA	NA	NA	NA	NA	NA	NA	NA	NA	NA	NA	NA	NA	NA	NA	NA	NA	pg.01009
pg.01010	SbiBTX642.01G088200	1	NA	0	NA	0	not-exist	no-match	neither-exist	no-match	no-match	one-to-one	430:none_642:one	FALSE	no-match	Ortho:missing_623:no-match	FALSE	FALSE	NA	NA	NA	NA	NA	NA	NA	NA	NA	NA	NA	NA	NA	NA	NA	NA	NA	NA	NA	NA	NA	NA	NA	NA	NA	NA	NA	NA	NA	NA	NA	NA	NA	NA	pg.01010
pg.01011	NA	0	NA	0	Sobic.001G087300	1	neither-exist	neither-exist	not-exist	not-exist	no-match	no-match	no-match	FALSE	one-to-one	Ortho:missing_623:1-1	FALSE	FALSE	NA	NA	NA	NA	NA	NA	NA	NA	NA	NA	NA	NA	NA	NA	NA	NA	NA	NA	NA	NA	NA	NA	NA	NA	NA	NA	NA	NA	NA	NA	NA	NA	NA	NA	pg.01011
pg.01012	SbiBTX642.01G088300	1	SbiRTX430.01G089300	1	Sobic.001G087400	1	one-to-one	one-to-one	one-to-one	one-to-one	one-to-one	one-to-one	one-to-one	TRUE	one-to-one	Ortho:1-1-1_623:1-1	TRUE	TRUE	PF00403	PTHR22814	NA	NA	NA	GO:0030001;GO:0046872	AT4G16380	Heavy metal transport/detoxification superfamily protein	LOC_Os03g54050	anther-specific proline-rich protein APG precursor, putative, expressed	PF00403	PTHR22814	NA	KOG1603	NA	GO:0030001;GO:0046872	AT4G16380	Heavy metal transport/detoxification superfamily protein	NA	NA	LOC_Os03g54050	anther-specific proline-rich protein APG precursor, putative, expressed	PF00403	PTHR22814	NA	KOG1603	NA	GO:0030001;GO:0046872	AT4G16380	Heavy metal transport/detoxification superfamily protein	LOC_Os03g54050	anther-specific proline-rich protein APG precursor, putative, expressed	NA	GO:0005737;GO:0030001;GO:0046914;GO:0046916	pg.01012
pg.01013	NA	0	SbiRTX430.01G089400	1	NA	0	no-match	not-exist	no-match	neither-exist	one-to-one	no-match	430:one_642:none	FALSE	no-match	Ortho:missing_623:no-match	FALSE	FALSE	NA	NA	NA	NA	NA	NA	NA	NA	NA	NA	NA	NA	NA	NA	NA	NA	NA	NA	NA	NA	NA	NA	NA	NA	NA	NA	NA	NA	NA	NA	NA	NA	NA	NA	pg.01013
pg.01014	NA	0	NA	0	Sobic.001G087500	1	neither-exist	neither-exist	not-exist	not-exist	no-match	no-match	no-match	FALSE	one-to-one	Ortho:missing_623:1-1	FALSE	FALSE	NA	NA	NA	NA	NA	NA	NA	NA	NA	NA	NA	NA	NA	NA	NA	NA	NA	NA	NA	NA	NA	NA	NA	NA	NA	NA	NA	NA	NA	NA	NA	NA	NA	NA	pg.01014
pg.01015	SbiBTX642.01G088400	1	SbiRTX430.01G089500	1	NA	0	one-to-one	one-to-one	no-match	no-match	one-to-one	one-to-one	one-to-one	TRUE	no-match	Ortho:1-1-1_623:no-match	TRUE	FALSE	NA	NA	NA	NA	NA	NA	NA	NA	NA	NA	NA	NA	NA	NA	NA	NA	NA	NA	NA	NA	NA	NA	NA	NA	NA	NA	NA	NA	NA	NA	NA	NA	NA	NA	pg.01015
pg.01016	SbiBTX642.01G088500	1	SbiRTX430.01G089600	1	Sobic.001G087600	1	one-to-one	one-to-one	one-to-one	one-to-one	one-to-one	one-to-one	one-to-one	TRUE	one-to-one	Ortho:1-1-1_623:1-1	TRUE	TRUE	PF09733	PTHR22597	NA	NA	NA	NA	AT5G51230	VEFS-Box of polycomb protein	LOC_Os09g13630	ZOS9-03 - C2H2 zinc finger protein, expressed	PF09733	PTHR22597	NA	KOG2350	NA	NA	AT5G51230	VEFS-Box of polycomb protein	NA	NA	LOC_Os09g13630	ZOS9-03 - C2H2 zinc finger protein, expressed	PF09733	PTHR22597	NA	KOG2350	NA	NA	AT5G51230	VEFS-Box of polycomb protein	LOC_Os09g13630	ZOS9-03 - C2H2 zinc finger protein, expressed	NA	GO:0005634;GO:0006349;GO:0009910	pg.01016
pg.01017	SbiBTX642.01G088600	1	SbiRTX430.01G089700	1	Sobic.001G087700	1	one-to-one	one-to-one	one-to-one	one-to-one	one-to-one	one-to-one	one-to-one	TRUE	one-to-one	Ortho:1-1-1_623:1-1	TRUE	TRUE	PF03169	PTHR22601 PTHR22601:SF2	NA	NA	NA	GO:0055085	AT4G16370	oligopeptide transporter	LOC_Os03g54000	oligopeptide transporter, putative, expressed	PF03169	PTHR22601 PTHR22601:SF2	NA	NA	NA	GO:0055085	AT4G16370	oligopeptide transporter	NA	NA	LOC_Os03g54000	oligopeptide transporter, putative, expressed	PF03169	PTHR22601 PTHR22601:SF2	NA	NA	NA	GO:0055085	AT4G16370	oligopeptide transporter	LOC_Os03g54000	oligopeptide transporter, putative, expressed	NA	GO:0005887;GO:0006875;GO:0035672;GO:0035673;GO:0046915;GO:0055072;GO:1990388	pg.01017
pg.01018	SbiBTX642.01G088700	1	SbiRTX430.01G089800	1	Sobic.001G087800	1	one-to-one	one-to-one	one-to-one	one-to-one	one-to-one	one-to-one	one-to-one	TRUE	one-to-one	Ortho:1-1-1_623:1-1	TRUE	TRUE	PF16095	PTHR10489 PTHR10489:SF662	NA	NA	NA	NA	AT5G55540	tornado 1	LOC_Os03g53990	expressed protein	PF16095	PTHR10489 PTHR10489:SF662	NA	KOG1909	NA	NA	AT5G55540	tornado 1	NA	NA	LOC_Os03g53990	expressed protein	PF16095	PTHR10489 PTHR10489:SF662	NA	KOG1909	NA	NA	AT5G55540	tornado 1	LOC_Os03g53990	expressed protein	NA	GO:0005515;GO:0009825;GO:0009933;GO:0009956;GO:0009965;GO:0010305;GO:0010540	pg.01018
pg.01019	SbiBTX642.01G088800	1	SbiRTX430.01G089900	1	Sobic.001G087850	1	one-to-one	one-to-one	one-to-one	one-to-one	one-to-one	one-to-one	one-to-one	TRUE	one-to-one	Ortho:1-1-1_623:1-1	TRUE	TRUE	NA	NA	NA	NA	NA	NA	NA	NA	NA	NA	NA	NA	EC:3.2.1.39	NA	NA	NA	NA	NA	NA	NA	NA	NA	NA	NA	EC:3.2.1.39	NA	NA	NA	NA	NA	NA	NA	NA	NA	pg.01019
pg.01020	SbiBTX642.01G088900	1	SbiRTX430.01G090000	1	Sobic.001G087900	1	one-to-one	one-to-one	one-to-one	one-to-one	one-to-one	one-to-one	one-to-one	TRUE	one-to-one	Ortho:1-1-1_623:1-1	TRUE	TRUE	PF04241	PTHR10584	NA	NA	NA	NA	AT2G04900	(1 of 1) KOG3472 - Predicted small membrane protein	NA	NA	PF04241	PTHR10584	NA	KOG3472	NA	NA	AT2G04900	(1 of 1) KOG3472 - Predicted small membrane protein	Cre12.g543050	(1 of 1) KOG3472 - Predicted small membrane protein	NA	NA	PF04241	PTHR10584	NA	KOG3472	NA	NA	AT2G04900	(1 of 1) KOG3472 - Predicted small membrane protein	NA	NA	NA	GO:0016021	pg.01020
pg.01021	SbiBTX642.01G089000	1	SbiRTX430.01G090100	1	Sobic.001G088000	1	one-to-one	one-to-one	one-to-one	one-to-one	one-to-one	one-to-one	one-to-one	TRUE	one-to-one	Ortho:1-1-1_623:1-1	TRUE	TRUE	NA	NA	NA	NA	NA	NA	AT4G17240	NA	LOC_Os03g53970	expressed protein	NA	PTHR35493 PTHR35493:SF1	NA	NA	NA	NA	AT4G17240	NA	NA	NA	LOC_Os03g53970	expressed protein	NA	PTHR35493	NA	NA	NA	NA	AT4G17240	NA	LOC_Os03g53970	expressed protein	NA	NA	pg.01021
pg.01022	SbiBTX642.01G089100	1	SbiRTX430.01G090200	1	Sobic.001G088100	1	one-to-one	one-to-one	one-to-one	one-to-one	one-to-one	one-to-one	one-to-one	TRUE	one-to-one	Ortho:1-1-1_623:1-1	TRUE	TRUE	PF00249 PF00569	PTHR12374 PTHR12374:SF23	NA	NA	K11314	GO:0003677;GO:0005515;GO:0006357;GO:0008270;GO:0016573	AT4G16420	homolog of yeast ADA2 2B	LOC_Os03g53960	transcriptional adaptor, putative, expressed	PF00249 PF00569	PTHR12374 PTHR12374:SF23	NA	KOG0457	K11314	GO:0003677;GO:0005515;GO:0006357;GO:0008270;GO:0016573	AT4G16420	homolog of yeast ADA2 2B	Cre02.g089150	(1 of 1) K11314 - transcriptional adapter 2-alpha (TADA2A, ADA2)	LOC_Os03g53960	transcriptional adaptor, putative, expressed	PF00249 PF00569	PTHR12374 PTHR12374:SF23	NA	KOG0457	K11314	GO:0003677;GO:0005515;GO:0006357;GO:0008270;GO:0016573	AT4G16420	homolog of yeast ADA2 2B	LOC_Os03g53960	transcriptional adaptor, putative, expressed	NA	GO:0003677;GO:0003682;GO:0003700;GO:0003713;GO:0004402;GO:0005515;GO:0005634;GO:0006338;GO:0006357;GO:0008270;GO:0009631;GO:0009733;GO:0009735;GO:0035066;GO:0042127	pg.01022
pg.01023	SbiBTX642.01G089200	1	SbiRTX430.01G090300	1	Sobic.001G088200	1	one-to-one	one-to-one	one-to-one	one-to-one	one-to-one	one-to-one	one-to-one	TRUE	one-to-one	Ortho:1-1-1_623:1-1	TRUE	TRUE	PF08450	PTHR10426 PTHR10426:SF24	NA	NA	NA	NA	AT5G22020	Calcium-dependent phosphotriesterase superfamily protein	LOC_Os03g53950	strictosidine synthase, putative, expressed	PF08450	PTHR10426 PTHR10426:SF24	EC:4.3.3.2	KOG1520	NA	NA	AT5G22020	Calcium-dependent phosphotriesterase superfamily protein	Cre12.g549050	Strictosidine synthase	LOC_Os03g53950	strictosidine synthase, putative, expressed	PF08450	PTHR10426 PTHR10426:SF24	EC:4.3.3.2	KOG1520	NA	NA	AT5G22020	Calcium-dependent phosphotriesterase superfamily protein	LOC_Os03g53950	strictosidine synthase, putative, expressed	NA	GO:0005783;GO:0009058;GO:0016020;GO:0016788;GO:0016844	pg.01023
pg.01024	NA	0	NA	0	Sobic.001G088300	1	neither-exist	neither-exist	not-exist	not-exist	no-match	no-match	no-match	FALSE	one-to-one	Ortho:missing_623:1-1	FALSE	FALSE	NA	NA	NA	NA	NA	NA	NA	NA	NA	NA	NA	NA	NA	NA	NA	NA	NA	NA	NA	NA	NA	NA	NA	NA	NA	NA	NA	NA	NA	NA	NA	NA	NA	NA	pg.01024
pg.01025	SbiBTX642.01G089300	1	NA	0	NA	0	not-exist	no-match	neither-exist	no-match	no-match	one-to-one	430:none_642:one	FALSE	no-match	Ortho:missing_623:no-match	FALSE	FALSE	NA	NA	NA	NA	NA	NA	NA	NA	NA	NA	NA	NA	NA	NA	NA	NA	NA	NA	NA	NA	NA	NA	NA	PTHR33264 PTHR33264:SF2	NA	NA	NA	NA	NA	NA	NA	NA	NA	NA	pg.01025
pg.01026	NA	0	SbiRTX430.01G090400	1	NA	0	no-match	not-exist	no-match	neither-exist	one-to-one	no-match	430:one_642:none	FALSE	no-match	Ortho:missing_623:no-match	FALSE	FALSE	NA	NA	NA	NA	NA	NA	NA	NA	NA	NA	NA	PTHR33264 PTHR33264:SF2	NA	NA	NA	NA	NA	NA	NA	NA	NA	NA	NA	NA	NA	NA	NA	NA	NA	NA	NA	NA	NA	NA	pg.01026
pg.01027	SbiBTX642.01G089400	1	SbiRTX430.01G090500	1	Sobic.001G088400	1	one-to-one	one-to-one	one-to-one	one-to-one	one-to-one	one-to-one	one-to-one	TRUE	one-to-one	Ortho:1-1-1_623:1-1	TRUE	TRUE	PF00225 PF12711	PTHR24115 PTHR24115:SF388	NA	NA	K10400	GO:0003777;GO:0005524;GO:0005871;GO:0007018;GO:0008017	AT3G44050	P-loop containing nucleoside triphosphate hydrolases superfamily protein	LOC_Os03g53920	kinesin motor domain containing protein, putative, expressed	PF00225 PF12711	PTHR24115 PTHR24115:SF388	EC:3.6.4.4	KOG4280	K10400	GO:0003777;GO:0005524;GO:0005871;GO:0007018;GO:0008017	AT3G44050	P-loop containing nucleoside triphosphate hydrolases superfamily protein	NA	NA	LOC_Os03g53920	kinesin motor domain containing protein, putative, expressed	PF00225 PF12711	PTHR24115 PTHR24115:SF388	EC:3.6.4.4	KOG4280	K10400	GO:0003777;GO:0005524;GO:0005871;GO:0007018;GO:0008017	AT3G44050	P-loop containing nucleoside triphosphate hydrolases superfamily protein	LOC_Os03g53920	kinesin motor domain containing protein, putative, expressed	NA	GO:0003777;GO:0005524;GO:0005871;GO:0007018;GO:0008017;GO:0016887	pg.01027
pg.01028	NA	0	NA	0	Sobic.001G088450	1	neither-exist	neither-exist	not-exist	not-exist	no-match	no-match	no-match	FALSE	one-to-one	Ortho:missing_623:1-1	FALSE	FALSE	NA	NA	NA	NA	NA	NA	NA	NA	NA	NA	NA	NA	NA	NA	NA	NA	NA	NA	NA	NA	NA	NA	NA	NA	NA	NA	NA	NA	NA	NA	NA	NA	NA	NA	pg.01028
pg.01029	SbiBTX642.01G089500	1	SbiRTX430.01G090600	1	Sobic.001G088500	1	one-to-one	one-to-one	one-to-one	one-to-one	one-to-one	one-to-one	one-to-one	TRUE	one-to-one	Ortho:1-1-1_623:1-1	TRUE	TRUE	PF13414	PTHR22904 PTHR22904:SF312	NA	NA	NA	GO:0005515	AT1G04130	Tetratricopeptide repeat (TPR)-like superfamily protein	LOC_Os03g53910	tetratricopeptide repeat domain containing protein, expressed	PF13414	PTHR22904 PTHR22904:SF312	NA	KOG0551	NA	GO:0005515	AT1G04130	Tetratricopeptide repeat (TPR)-like superfamily protein	Cre08.g375650	(1 of 1) PTHR22904//PTHR22904:SF389 - TPR REPEAT CONTAINING PROTEIN // DNA POLYMERASE INTERACTING TPR CONTAINING PROTEIN OF 47KD	LOC_Os03g53910	tetratricopeptide repeat domain containing protein, expressed	PF13414	PTHR22904 PTHR22904:SF312	NA	KOG0551	NA	GO:0005515	AT1G04130	Tetratricopeptide repeat (TPR)-like superfamily protein	LOC_Os03g53910	tetratricopeptide repeat domain containing protein, expressed	NA	GO:0051879	pg.01029
pg.01030	SbiBTX642.01G089600	1	SbiRTX430.01G090700	1	Sobic.001G088600	1	one-to-one	one-to-one	one-to-one	one-to-one	one-to-one	one-to-one	one-to-one	TRUE	one-to-one	Ortho:1-1-1_623:1-1	TRUE	TRUE	PF00582	PTHR31964 PTHR31964:SF38	NA	NA	NA	GO:0006950	NA	NA	LOC_Os03g53900	universal stress protein domain containing protein, putative, expressed	PF00582	PTHR31964 PTHR31964:SF38	NA	NA	NA	GO:0006950	NA	NA	Cre16.g649650	Universal stress protein	LOC_Os03g53900	universal stress protein domain containing protein, putative, expressed	PF00582	PTHR31964 PTHR31964:SF38	NA	NA	NA	GO:0006950	NA	NA	LOC_Os03g53900	universal stress protein domain containing protein, putative, expressed	NA	GO:0006950	pg.01030
pg.01031	SbiBTX642.01G089700	1	SbiRTX430.01G090800	1	Sobic.001G088700	1	one-to-one	one-to-one	one-to-one	one-to-one	one-to-one	one-to-one	one-to-one	TRUE	one-to-one	Ortho:1-1-1_623:1-1	TRUE	TRUE	PF11523	PTHR33415 PTHR33415:SF4	NA	NA	NA	NA	NA	NA	LOC_Os08g21700	DCL, chloroplast precursor, putative, expressed	PF11523	PTHR33415 PTHR33415:SF4	NA	NA	NA	NA	NA	NA	NA	NA	LOC_Os08g21700	DCL, chloroplast precursor, putative, expressed	PF11523	PTHR33415 PTHR33415:SF4	NA	NA	NA	NA	AT3G46630	Protein of unknown function (DUF3223)	LOC_Os08g21700	DCL, chloroplast precursor, putative, expressed	NA	GO:0009507	pg.01031
pg.01032	SbiBTX642.01G089800	1	SbiRTX430.01G090900	1	Sobic.001G088800	1	one-to-one	one-to-one	one-to-one	one-to-one	one-to-one	one-to-one	one-to-one	TRUE	one-to-one	Ortho:1-1-1_623:1-1	TRUE	TRUE	PF10237	PTHR13200 PTHR13200:SF0	NA	NA	NA	GO:0008168	AT3G58470	nucleic acid binding;methyltransferases	LOC_Os03g53890	N2, N2-dimethylguanosine tRNA methyltransferase, putative, expressed	PF10237	PTHR13200 PTHR13200:SF0	NA	KOG3350	NA	GO:0008168	AT3G58470	nucleic acid binding;methyltransferases	Cre10.g418700	Putative DNA methylase	LOC_Os03g53890	N2, N2-dimethylguanosine tRNA methyltransferase, putative, expressed	PF10237	PTHR13200 PTHR13200:SF0	NA	KOG3350	NA	GO:0008168	AT3G58470	nucleic acid binding;methyltransferases	LOC_Os03g53890	N2, N2-dimethylguanosine tRNA methyltransferase, putative, expressed	NA	GO:0003676;GO:0005737;GO:0016279;GO:0018022	pg.01032
pg.01033	SbiBTX642.01G089900	1	SbiRTX430.01G091000	1	Sobic.001G088900	1	one-to-one	one-to-one	one-to-one	one-to-one	one-to-one	one-to-one	one-to-one	TRUE	one-to-one	Ortho:1-1-1_623:1-1	TRUE	TRUE	PF00069	PTHR22974 PTHR22974:SF23	NA	NA	K08864	GO:0004672;GO:0004713;GO:0005524;GO:0006468	AT5G20930	Protein kinase superfamily protein	LOC_Os03g53880	serine/threonine-protein kinase TOUSLED, putative, expressed	PF00069	PTHR22974 PTHR22974:SF23	EC:2.7.11.1	KOG0583	K08864	GO:0004672;GO:0004713;GO:0005524;GO:0006468	AT5G20930	Protein kinase superfamily protein	NA	NA	LOC_Os03g53880	serine/threonine-protein kinase TOUSLED, putative, expressed	PF00069	PTHR22974 PTHR22974:SF23	EC:2.7.11.1	KOG0583	K08864	GO:0004672;GO:0004713;GO:0005524;GO:0006468	AT5G20930	Protein kinase superfamily protein	LOC_Os03g53880	serine/threonine-protein kinase TOUSLED, putative, expressed	NA	GO:0004674;GO:0005524;GO:0005634;GO:0006468;GO:0009507;GO:0042802	pg.01033
pg.01034	SbiBTX642.01G090000	1	SbiRTX430.01G091100	1	Sobic.001G089000	1	one-to-one	one-to-one	one-to-one	one-to-one	one-to-one	one-to-one	one-to-one	TRUE	one-to-one	Ortho:1-1-1_623:1-1	TRUE	TRUE	PF00933 PF01915	PTHR30620 PTHR30620:SF38	NA	NA	K01188	GO:0004553;GO:0005975	NA	NA	LOC_Os03g53860	periplasmic beta-glucosidase precursor, putative, expressed	PF00933 PF01915	PTHR30620 PTHR30620:SF38	EC:3.2.1.58	NA	K01188	GO:0004553;GO:0005975	NA	NA	NA	NA	LOC_Os03g53860	periplasmic beta-glucosidase precursor, putative, expressed	PF00933 PF01915	PTHR30620 PTHR30620:SF38	EC:3.2.1.58	NA	K01188	GO:0004553;GO:0005975	NA	NA	LOC_Os03g53860	periplasmic beta-glucosidase precursor, putative, expressed	path:sbi00460;path:sbi00500;path:sbi00940	GO:0004553;GO:0005975	pg.01034
pg.01035	SbiBTX642.01G090100	1	SbiRTX430.01G091200	1	Sobic.001G089100	1	one-to-one	one-to-one	one-to-one	one-to-one	one-to-one	one-to-one	one-to-one	TRUE	one-to-one	Ortho:1-1-1_623:1-1	TRUE	TRUE	NA	PTHR30620 PTHR30620:SF39	NA	NA	NA	GO:0004553;GO:0005975	NA	NA	NA	NA	PF00933	PTHR30620 PTHR30620:SF39	EC:3.2.1.58	NA	NA	GO:0004553;GO:0005975	NA	NA	NA	NA	NA	NA	PF00933 PF01915	PTHR30620 PTHR30620:SF39	EC:3.2.1.58	NA	K05349	GO:0004553;GO:0005975	AT5G20950	Glycosyl hydrolase family protein	LOC_Os03g53800	periplasmic beta-glucosidase precursor, putative, expressed	NA	GO:0004553;GO:0005975;GO:0009505;GO:0009506;GO:0016020	pg.01035
pg.01036	NA	0	SbiRTX430.01G091300	1	Sobic.001G089200	1	no-match	not-exist	one-to-one	not-exist	one-to-one	no-match	430:one_642:none	FALSE	one-to-one	Ortho:missing_623:1-1	FALSE	FALSE	NA	NA	NA	NA	NA	NA	NA	NA	NA	NA	NA	NA	NA	NA	NA	NA	NA	NA	NA	NA	NA	NA	NA	NA	NA	NA	NA	NA	NA	NA	NA	NA	NA	NA	pg.01036
pg.01037	SbiBTX642.01G090200	1	SbiRTX430.01G091400	1	Sobic.001G089300	1	one-to-one	one-to-one	one-to-one	one-to-one	one-to-one	one-to-one	one-to-one	TRUE	one-to-one	Ortho:1-1-1_623:1-1	TRUE	TRUE	PF00933 PF01915	PTHR30620 PTHR30620:SF46	NA	NA	K05349	GO:0004553;GO:0005975	NA	NA	LOC_Os03g53790	periplasmic beta-glucosidase precursor, putative, expressed	PF00933 PF01915	PTHR30620 PTHR30620:SF46	EC:3.2.1.58	NA	K05349	GO:0004553;GO:0005975	NA	NA	NA	NA	LOC_Os03g53790	periplasmic beta-glucosidase precursor, putative, expressed	PF00933 PF01915	PTHR30620 PTHR30620:SF46	EC:3.2.1.58	NA	K05349	GO:0004553;GO:0005975	NA	NA	LOC_Os03g53790	periplasmic beta-glucosidase precursor, putative, expressed	path:sbi00460;path:sbi00500;path:sbi00940	GO:0008422;GO:0009251	pg.01037
pg.01038	SbiBTX642.01G090300	1	SbiRTX430.01G091500	1	Sobic.001G089400	1	one-to-one	one-to-one	one-to-one	one-to-one	one-to-one	one-to-one	one-to-one	TRUE	one-to-one	Ortho:1-1-1_623:1-1	TRUE	TRUE	PF00909	PTHR11730 PTHR11730:SF31	NA	NA	K03320	GO:0008519;GO:0015696;GO:0016020;GO:0072488	NA	NA	NA	NA	PF00909	PTHR11730 PTHR11730:SF31	NA	KOG0682	K03320	GO:0008519;GO:0015696;GO:0016020;GO:0072488	NA	NA	NA	NA	NA	NA	PF00909	PTHR11730 PTHR11730:SF31	NA	KOG0682	K03320	GO:0008519;GO:0015696;GO:0016020;GO:0072488	NA	NA	NA	NA	NA	GO:0005887;GO:0008519;GO:0015695;GO:0019740;GO:0072488	pg.01038
pg.01039	SbiBTX642.01G090400	1	SbiRTX430.01G091600	1	Sobic.001G089500	1	one-to-one	one-to-one	one-to-one	one-to-one	one-to-one	one-to-one	one-to-one	TRUE	one-to-one	Ortho:1-1-1_623:1-1	TRUE	TRUE	PF00076	NA	NA	NA	NA	NA	AT5G32450	RNA binding (RRM/RBD/RNP motifs) family protein	LOC_Os03g53770	RNA recognition motif containing protein, putative, expressed	PF00076	NA	NA	NA	NA	GO:0000166;GO:0003676	AT5G32450	RNA binding (RRM/RBD/RNP motifs) family protein	NA	NA	LOC_Os03g53770	RNA recognition motif containing protein, putative, expressed	PF00076	NA	NA	NA	NA	GO:0003676	AT5G32450	RNA binding (RRM/RBD/RNP motifs) family protein	LOC_Os03g53770	RNA recognition motif containing protein, putative, expressed	NA	GO:0000166;GO:0003676	pg.01039
pg.01040	SbiBTX642.01G090500	1	SbiRTX430.01G091700	1	Sobic.001G089600	1	one-to-one	one-to-one	one-to-one	one-to-one	one-to-one	one-to-one	one-to-one	TRUE	one-to-one	Ortho:1-1-1_623:1-1	TRUE	TRUE	PF00035 PF00270 PF00271 PF04408 PF07717	PTHR18934 PTHR18934:SF103	NA	NA	K14442	GO:0003676;GO:0004386;GO:0005524	AT5G04895	DEA(D/H)-box RNA helicase family protein	LOC_Os03g53760	ATP-dependent RNA helicase DHX36, putative, expressed	PF00035 PF00270 PF00271 PF04408 PF07717	PTHR18934 PTHR18934:SF103	EC:3.6.4.13	KOG0922	K14442	GO:0003676;GO:0004386;GO:0005524	AT5G04895	DEA(D/H)-box RNA helicase family protein	Cre03.g171650	DEAD/DEAH box helicase	LOC_Os03g53760	ATP-dependent RNA helicase DHX36, putative, expressed	PF00035 PF00270 PF00271 PF04408 PF07717	PTHR18934 PTHR18934:SF103	EC:3.6.4.13	KOG0922	K14442	GO:0003676;GO:0004386;GO:0005524	AT5G04895	DEA(D/H)-box RNA helicase family protein	LOC_Os03g53760	ATP-dependent RNA helicase DHX36, putative, expressed	path:sbi03018	GO:0004004;GO:0005524;GO:0005634;GO:0005737;GO:0006396;GO:0044822	pg.01040
pg.01041	SbiBTX642.01G090600	1	SbiRTX430.01G091800	1	Sobic.001G089800	1	one-to-one	one-to-one	one-to-one	one-to-one	one-to-one	one-to-one	one-to-one	TRUE	one-to-one	Ortho:1-1-1_623:1-1	TRUE	TRUE	PF02256 PF02906	PTHR11615 PTHR11615:SF103	NA	NA	NA	NA	AT4G16440	ferredoxin hydrogenases	LOC_Os03g53750	nuclear prelamin A recognition factor, putative, expressed	PF02256 PF02906	PTHR11615 PTHR11615:SF103	NA	KOG2439	NA	NA	AT4G16440	ferredoxin hydrogenases	Cre03.g200550	Iron hydrogenase/prelamin A binding protein	LOC_Os03g53750	nuclear prelamin A recognition factor, putative, expressed	PF02256 PF02906	PTHR11615 PTHR11615:SF103	NA	KOG2439	NA	NA	AT4G16440	ferredoxin hydrogenases	LOC_Os03g53750	nuclear prelamin A recognition factor, putative, expressed	NA	GO:0005634;GO:0005829;GO:0070482	pg.01041
pg.01042	NA	0	NA	0	Sobic.001G089850	1	neither-exist	neither-exist	not-exist	not-exist	no-match	no-match	no-match	FALSE	one-to-one	Ortho:missing_623:1-1	FALSE	FALSE	NA	NA	NA	NA	NA	NA	NA	NA	NA	NA	NA	NA	NA	NA	NA	NA	NA	NA	NA	NA	NA	NA	NA	NA	NA	NA	NA	NA	NA	NA	NA	NA	NA	NA	pg.01042
pg.01043	SbiBTX642.01G090700	1	SbiRTX430.01G091900	1	Sobic.001G089900	1	one-to-one	one-to-one	one-to-one	one-to-one	one-to-one	one-to-one	one-to-one	TRUE	one-to-one	Ortho:1-1-1_623:1-1	TRUE	TRUE	NA	PTHR11963 PTHR11963:SF17	NA	NA	NA	NA	NA	NA	NA	NA	NA	PTHR11963 PTHR11963:SF17	EC:3.4.11.1 EC:3.4.11.5	NA	NA	NA	NA	NA	NA	NA	NA	NA	NA	PTHR11963 PTHR11963:SF17	EC:3.4.11.1 EC:3.4.11.5	NA	NA	NA	NA	NA	NA	NA	NA	GO:0006508	pg.01043
pg.01044	NA	0	SbiRTX430.01G092000	1	NA	0	no-match	not-exist	no-match	neither-exist	one-to-one	no-match	430:one_642:none	FALSE	no-match	Ortho:missing_623:no-match	FALSE	FALSE	NA	NA	NA	NA	NA	NA	NA	NA	NA	NA	NA	NA	NA	NA	NA	NA	NA	NA	NA	NA	NA	NA	NA	NA	NA	NA	NA	NA	NA	NA	NA	NA	NA	NA	pg.01044
pg.01045	SbiBTX642.01G090800	1	NA	0	NA	0	not-exist	no-match	neither-exist	no-match	no-match	one-to-one	430:none_642:one	FALSE	no-match	Ortho:missing_623:no-match	FALSE	FALSE	NA	NA	NA	NA	NA	NA	NA	NA	NA	NA	NA	NA	NA	NA	NA	NA	NA	NA	NA	NA	NA	NA	NA	NA	NA	NA	NA	NA	NA	NA	NA	NA	NA	NA	pg.01045
pg.01046	NA	0	SbiRTX430.01G092100	1	NA	0	no-match	not-exist	no-match	neither-exist	one-to-one	no-match	430:one_642:none	FALSE	no-match	Ortho:missing_623:no-match	FALSE	FALSE	NA	NA	NA	NA	NA	NA	NA	NA	NA	NA	NA	NA	NA	NA	NA	NA	NA	NA	NA	NA	NA	NA	NA	NA	NA	NA	NA	NA	NA	NA	NA	NA	NA	NA	pg.01046
pg.01047	SbiBTX642.01G090900	1	SbiRTX430.01G092200	1	Sobic.001G090000	1	one-to-one	one-to-one	one-to-one	one-to-one	one-to-one	one-to-one	one-to-one	TRUE	one-to-one	Ortho:1-1-1_623:1-1	TRUE	TRUE	NA	PTHR36396 PTHR36396:SF1	NA	NA	NA	NA	AT5G37480	NA	LOC_Os03g53740	expressed protein	NA	PTHR36396 PTHR36396:SF1	NA	NA	NA	NA	AT5G37480	NA	NA	NA	LOC_Os03g53740	expressed protein	NA	PTHR36396 PTHR36396:SF1	NA	NA	NA	NA	AT5G37480	NA	LOC_Os03g53740	expressed protein	NA	GO:0016021	pg.01047
pg.01048	SbiBTX642.01G091000	1	SbiRTX430.01G092300	1	Sobic.001G090100	1	one-to-one	one-to-one	one-to-one	one-to-one	one-to-one	one-to-one	one-to-one	TRUE	one-to-one	Ortho:1-1-1_623:1-1	TRUE	TRUE	PF00069	PTHR24055 PTHR24055:SF228	NA	NA	K08832	GO:0004672;GO:0004713;GO:0005524;GO:0006468	AT3G53030	ser/arg-rich protein kinase 4	LOC_Os03g53720	SRPK4, putative, expressed	PF00069	PTHR24055 PTHR24055:SF228	EC:2.7.11.1	NA	K08832	GO:0004672;GO:0004713;GO:0005524;GO:0006468	AT3G53030	ser/arg-rich protein kinase 4	Cre06.g278254	(1 of 1) K08832 - serine/threonine-protein kinase SRPK3 [EC:2.7.11.1] (SRPK3, STK23)	LOC_Os03g53720	SRPK4, putative, expressed	PF00069	PTHR24055 PTHR24055:SF228	EC:2.7.11.1	NA	K08832	GO:0004672;GO:0004713;GO:0005524;GO:0006468	AT3G53030	ser/arg-rich protein kinase 4	LOC_Os03g53720	SRPK4, putative, expressed	NA	GO:0004674;GO:0005524;GO:0006468;GO:0006979	pg.01048
pg.01049	SbiBTX642.01G091100	1	SbiRTX430.01G092400	1	Sobic.001G090200	1	one-to-one	one-to-one	one-to-one	one-to-one	one-to-one	one-to-one	one-to-one	TRUE	one-to-one	Ortho:1-1-1_623:1-1	TRUE	TRUE	NA	PTHR11122 PTHR11122:SF15	NA	NA	NA	GO:0003824;GO:0005975;GO:0030246	AT1G55370	NDH-dependent cyclic electron flow 5	LOC_Os03g53710	aldose 1-epimerase, putative, expressed	NA	PTHR11122 PTHR11122:SF15	NA	NA	NA	GO:0003824;GO:0005975;GO:0030246	AT1G55370	NDH-dependent cyclic electron flow 5	NA	NA	LOC_Os03g53710	aldose 1-epimerase, putative, expressed	NA	PTHR11122 PTHR11122:SF15	NA	NA	NA	GO:0003824;GO:0005975;GO:0030246	AT1G55370	NDH-dependent cyclic electron flow 5	LOC_Os03g53710	aldose 1-epimerase, putative, expressed	NA	GO:0003824;GO:0005975;GO:0009507;GO:0009773;GO:0010628;GO:0016020;GO:0030246	pg.01049
pg.01050	SbiBTX642.01G091200	1	SbiRTX430.01G092500	1	Sobic.001G090300	1	one-to-one	one-to-one	one-to-one	one-to-one	one-to-one	one-to-one	one-to-one	TRUE	one-to-one	Ortho:1-1-1_623:1-1	TRUE	TRUE	PF13086 PF13087 PF13245	PTHR10887 PTHR10887:SF369	NA	NA	K10706	NA	AT4G15570	P-loop containing nucleoside triphosphate hydrolases superfamily protein	LOC_Os06g20500	tRNA-splicing endonuclease positive effector-related, putative, expressed	PF13086 PF13087 PF13245	PTHR10887 PTHR10887:SF369	NA	KOG1801	K10706	NA	AT4G15570	P-loop containing nucleoside triphosphate hydrolases superfamily protein	Cre06.g263800	Putative splicing endonuclease positive effecto	LOC_Os06g20500	tRNA-splicing endonuclease positive effector-related, putative, expressed	PF13086 PF13087 PF13245	PTHR10887 PTHR10887:SF369	NA	KOG1801	K10706	NA	AT4G15570	P-loop containing nucleoside triphosphate hydrolases superfamily protein	LOC_Os06g20500	tRNA-splicing endonuclease positive effector-related, putative, expressed	NA	GO:0009553;GO:0009875;GO:0010183	pg.01050
pg.01051	SbiBTX642.01G091300	1	SbiRTX430.01G092600	1	Sobic.001G090400	1	one-to-one	one-to-one	one-to-one	one-to-one	one-to-one	one-to-one	one-to-one	TRUE	one-to-one	Ortho:1-1-1_623:1-1	TRUE	TRUE	PF00628 PF12998	PTHR10333	NA	NA	K11346	GO:0005515;GO:0005634;GO:0008270;GO:0016568	AT1G54390	PHD finger protein-related	LOC_Os03g53700	PHD-finger domain containing protein, putative, expressed	PF00628 PF12998	PTHR10333	NA	KOG1973	K11346	GO:0005515;GO:0005634;GO:0008270;GO:0016568	AT1G54390	PHD finger protein-related	NA	NA	LOC_Os03g53700	PHD-finger domain containing protein, putative, expressed	PF00628 PF12998	PTHR10333	NA	KOG1973	K11346	GO:0005515;GO:0005634;GO:0008270;GO:0016568	AT1G54390	PHD finger protein-related	LOC_Os03g53700	PHD-finger domain containing protein, putative, expressed	NA	GO:0005634;GO:0008270;GO:0016569;GO:0035064	pg.01051
pg.01052	SbiBTX642.01G091400	1	SbiRTX430.01G092700	1	Sobic.001G090500	1	one-to-one	one-to-one	one-to-one	one-to-one	one-to-one	one-to-one	one-to-one	TRUE	one-to-one	Ortho:1-1-1_623:1-1	TRUE	TRUE	PF04146	PTHR12357 PTHR12357:SF21	NA	NA	NA	NA	AT3G13460	evolutionarily conserved C-terminal region 2	LOC_Os03g53670	YT521-B-like family domain containing protein, expressed	PF04146	PTHR12357 PTHR12357:SF21	NA	KOG1901	NA	NA	AT3G13460	evolutionarily conserved C-terminal region 2	NA	NA	LOC_Os03g53670	YT521-B-like family domain containing protein, expressed	PF04146	PTHR12357 PTHR12357:SF21	NA	KOG1901	NA	NA	AT3G13460	evolutionarily conserved C-terminal region 2	LOC_Os03g53670	YT521-B-like family domain containing protein, expressed	NA	GO:0003723	pg.01052
pg.01053	SbiBTX642.01G091500	1	SbiRTX430.01G092800	1	NA	0	one-to-one	one-to-one	no-match	no-match	one-to-one	one-to-one	one-to-one	TRUE	no-match	Ortho:1-1-1_623:no-match	TRUE	FALSE	NA	NA	NA	NA	NA	NA	NA	NA	NA	NA	NA	NA	NA	NA	NA	NA	NA	NA	NA	NA	NA	NA	NA	NA	NA	NA	NA	NA	NA	NA	NA	NA	NA	NA	pg.01053
pg.01054	SbiBTX642.01G091600	1	SbiRTX430.01G092900	1	Sobic.001G090600	1	one-to-one	one-to-one	one-to-one	one-to-one	one-to-one	one-to-one	one-to-one	TRUE	one-to-one	Ortho:1-1-1_623:1-1	TRUE	TRUE	PF00063 PF00612 PF01843 PF02736	PTHR13140 PTHR13140:SF270	NA	NA	K10357	GO:0003774;GO:0005515;GO:0005524;GO:0016459	AT2G31900	myosin-like protein XIF	LOC_Os03g53660	Myosin head domain containing protein, expressed	PF00063 PF00612 PF01843 PF02736	PTHR13140 PTHR13140:SF270	EC:3.6.4.1	NA	K10357	GO:0003774;GO:0005515;GO:0005524;GO:0016459	AT2G31900	myosin-like protein XIF	Cre16.g658650	Myosin heavy chain, class XI	LOC_Os03g53660	Myosin head domain containing protein, expressed	PF00063 PF00612 PF01843 PF02736	PTHR13140 PTHR13140:SF270	EC:3.6.4.1	NA	K10357	GO:0003774;GO:0005515;GO:0005524;GO:0016459	AT2G31900	myosin-like protein XIF	LOC_Os03g53660	Myosin head domain containing protein, expressed	NA	GO:0003774;GO:0005515;GO:0005524;GO:0016459;GO:0046740	pg.01054
pg.01055	SbiBTX642.01G091700	1	SbiRTX430.01G093000	1	Sobic.001G090700	1	one-to-one	one-to-one	one-to-one	one-to-one	one-to-one	one-to-one	one-to-one	TRUE	one-to-one	Ortho:1-1-1_623:1-1	TRUE	TRUE	PF13326	PTHR34041 PTHR34041:SF3	NA	NA	NA	NA	NA	NA	LOC_Os03g53640	expressed protein	PF13326	PTHR34041 PTHR34041:SF3	NA	NA	NA	GO:0003824;GO:0010207	AT1G05385	photosystem II 11 kDa protein-related	NA	NA	LOC_Os03g53640	expressed protein	PF13326	PTHR34041 PTHR34041:SF3	NA	NA	NA	GO:0010207	NA	NA	LOC_Os03g53640	expressed protein	NA	GO:0009543;GO:0010206;GO:0010207	pg.01055
pg.01056	SbiBTX642.01G091800	1	SbiRTX430.01G093100	1	Sobic.001G090800	1	one-to-one	one-to-one	one-to-one	one-to-one	one-to-one	one-to-one	one-to-one	TRUE	one-to-one	Ortho:1-1-1_623:1-1	TRUE	TRUE	PF16135	PTHR24098 PTHR24098:SF17	NA	NA	NA	GO:0005515;GO:0008080;GO:0008270	AT1G05380	Acyl-CoA N-acyltransferase with RING/FYVE/PHD-type zinc finger protein	LOC_Os03g53630	PHD finger family protein, putative, expressed	PF16135	PTHR24098 PTHR24098:SF17	EC:2.3.1.48	NA	NA	GO:0005515;GO:0008080;GO:0008270	AT1G05380	Acyl-CoA N-acyltransferase with RING/FYVE/PHD-type zinc finger protein	NA	NA	LOC_Os03g53630	PHD finger family protein, putative, expressed	PF16135	PTHR24098 PTHR24098:SF17	EC:2.3.1.48	NA	NA	GO:0005515;GO:0008080;GO:0008270	AT1G05380	Acyl-CoA N-acyltransferase with RING/FYVE/PHD-type zinc finger protein	LOC_Os03g53630	PHD finger family protein, putative, expressed	NA	GO:0005515;GO:0008080;GO:0008270	pg.01056
pg.01057	SbiBTX642.01G091900	1	SbiRTX430.01G093200	1	Sobic.001G090900	1	one-to-one	one-to-one	one-to-one	one-to-one	one-to-one	one-to-one	one-to-one	TRUE	one-to-one	Ortho:1-1-1_623:1-1	TRUE	TRUE	PF04927	PTHR31174 PTHR31174:SF4	NA	NA	NA	NA	NA	NA	LOC_Os03g53620	late embryogenesis abundant protein D-34, putative, expressed	PF04927	PTHR31174 PTHR31174:SF4	NA	NA	NA	NA	NA	NA	NA	NA	LOC_Os03g53620	late embryogenesis abundant protein D-34, putative, expressed	PF04927	PTHR31174 PTHR31174:SF4	NA	NA	NA	NA	NA	NA	LOC_Os03g53620	late embryogenesis abundant protein D-34, putative, expressed	NA	NA	pg.01057
pg.01058	SbiBTX642.01G092000	1	SbiRTX430.01G093300	1	Sobic.001G091000	1	one-to-one	one-to-one	one-to-one	one-to-one	one-to-one	one-to-one	one-to-one	TRUE	one-to-one	Ortho:1-1-1_623:1-1	TRUE	TRUE	PF04927	PTHR31174 PTHR31174:SF2	NA	NA	NA	NA	AT3G22490	Seed maturation protein	LOC_Os03g53610	late embryogenesis abundant protein D-34, putative, expressed	PF04927	PTHR31174 PTHR31174:SF2	NA	NA	NA	NA	AT3G22490	Seed maturation protein	NA	NA	LOC_Os03g53610	late embryogenesis abundant protein D-34, putative, expressed	PF04927	PTHR31174 PTHR31174:SF2	NA	NA	NA	NA	AT3G22490	Seed maturation protein	LOC_Os03g53610	late embryogenesis abundant protein D-34, putative, expressed	NA	GO:0005730;GO:0005829;GO:0006873;GO:0009845;GO:0010226	pg.01058
pg.01059	NA	0	SbiRTX430.01G093400	1	NA	0	no-match	not-exist	no-match	neither-exist	one-to-one	no-match	430:one_642:none	FALSE	no-match	Ortho:missing_623:no-match	FALSE	FALSE	NA	NA	NA	NA	NA	NA	NA	NA	NA	NA	NA	NA	NA	NA	NA	NA	NA	NA	NA	NA	NA	NA	NA	NA	NA	NA	NA	NA	NA	NA	NA	NA	NA	NA	pg.01059
pg.01060	NA	0	SbiRTX430.01G093500	1	Sobic.001G091100	1	no-match	not-exist	one-to-one	not-exist	one-to-one	no-match	430:one_642:none	FALSE	one-to-one	Ortho:missing_623:1-1	FALSE	FALSE	NA	NA	NA	NA	NA	NA	NA	NA	NA	NA	NA	NA	NA	NA	NA	NA	NA	NA	NA	NA	NA	NA	NA	NA	NA	NA	NA	NA	NA	NA	NA	NA	NA	NA	pg.01060
pg.01061	SbiBTX642.01G092100	1	SbiRTX430.01G093600	1	NA	0	one-to-one	one-to-one	no-match	no-match	one-to-one	one-to-one	one-to-one	TRUE	no-match	Ortho:1-1-1_623:no-match	TRUE	FALSE	NA	NA	NA	NA	NA	NA	NA	NA	NA	NA	NA	NA	NA	NA	NA	NA	NA	NA	NA	NA	NA	NA	NA	NA	NA	NA	NA	NA	NA	NA	NA	NA	NA	NA	pg.01061
pg.01062	NA	0	NA	0	Sobic.001G091200	1	neither-exist	neither-exist	not-exist	not-exist	no-match	no-match	no-match	FALSE	one-to-one	Ortho:missing_623:1-1	FALSE	FALSE	NA	NA	NA	NA	NA	NA	NA	NA	NA	NA	NA	NA	NA	NA	NA	NA	NA	NA	NA	NA	NA	NA	NA	NA	NA	NA	NA	NA	NA	NA	NA	NA	NA	NA	pg.01062
pg.01063	SbiBTX642.01G092200	1	SbiRTX430.01G093700	1	Sobic.001G091300	1	one-to-one	one-to-one	one-to-one	one-to-one	one-to-one	one-to-one	one-to-one	TRUE	one-to-one	Ortho:1-1-1_623:1-1	TRUE	TRUE	PF01987	PTHR31801 PTHR31801:SF3	NA	NA	NA	NA	AT4G17420	Tryptophan RNA-binding attenuator protein-like	LOC_Os03g53600	HTH DNA-binding protein, putative, expressed	PF01987	PTHR31801 PTHR31801:SF3	NA	NA	NA	NA	AT4G17420	Tryptophan RNA-binding attenuator protein-like	Cre02.g115800	(1 of 3) PF01987 - Mitochondrial biogenesis AIM24 (AIM24)	LOC_Os03g53600	HTH DNA-binding protein, putative, expressed	PF01987	PTHR31801 PTHR31801:SF3	NA	NA	NA	NA	AT4G17420	Tryptophan RNA-binding attenuator protein-like	LOC_Os03g53600	HTH DNA-binding protein, putative, expressed	NA	GO:0005783	pg.01063
pg.01064	SbiBTX642.01G092300	1	SbiRTX430.01G093800	1	Sobic.001G091400	1	one-to-one	one-to-one	one-to-one	one-to-one	one-to-one	one-to-one	one-to-one	TRUE	one-to-one	Ortho:1-1-1_623:1-1	TRUE	TRUE	PF07227 PF12776	PTHR31704 PTHR31704:SF7	NA	NA	NA	NA	AT1G05410	Protein of unknown function (DUF1423)	LOC_Os03g53590	expressed protein	PF07227 PF12776	PTHR31704 PTHR31704:SF7	NA	NA	NA	NA	AT1G05410	Protein of unknown function (DUF1423)	NA	NA	LOC_Os03g53590	expressed protein	PF07227 PF12776	PTHR31704 PTHR31704:SF7	NA	NA	NA	NA	AT1G05410	Protein of unknown function (DUF1423)	LOC_Os03g53590	expressed protein	NA	NA	pg.01064
pg.01065	SbiBTX642.01G092400	1	SbiRTX430.01G093900	1	Sobic.001G091500	1	one-to-one	one-to-one	one-to-one	one-to-one	one-to-one	one-to-one	one-to-one	TRUE	one-to-one	Ortho:1-1-1_623:1-1	TRUE	TRUE	PF04622	PTHR10868	NA	NA	NA	GO:0006869	AT1G05440	C-8 sterol isomerases	LOC_Os03g53580	expressed protein	PF04622	PTHR10868	NA	NA	NA	GO:0006869	AT1G05440	C-8 sterol isomerases	NA	NA	LOC_Os03g53580	expressed protein	PF04622	PTHR10868	NA	NA	NA	GO:0006869	AT1G05440	C-8 sterol isomerases	LOC_Os03g53580	expressed protein	NA	NA	pg.01065
pg.01066	NA	0	SbiRTX430.01G094000	1	NA	0	no-match	not-exist	no-match	neither-exist	one-to-one	no-match	430:one_642:none	FALSE	no-match	Ortho:missing_623:no-match	FALSE	FALSE	NA	NA	NA	NA	NA	NA	NA	NA	NA	NA	NA	NA	NA	NA	NA	NA	NA	NA	NA	NA	NA	NA	NA	NA	NA	NA	NA	NA	NA	NA	NA	NA	NA	NA	pg.01066
pg.01067	SbiBTX642.01G092500	1	SbiRTX430.01G094100	1	Sobic.001G091600	1	one-to-one	one-to-one	one-to-one	one-to-one	one-to-one	one-to-one	one-to-one	TRUE	one-to-one	Ortho:1-1-1_623:1-1	TRUE	TRUE	PF07911	PTHR33108 PTHR33108:SF8	NA	NA	NA	NA	NA	NA	LOC_Os03g53540	expressed protein	PF07911	PTHR33108 PTHR33108:SF8	NA	NA	NA	NA	NA	NA	NA	NA	LOC_Os03g53540	expressed protein	PF07911	PTHR33108 PTHR33108:SF8	NA	NA	NA	NA	NA	NA	LOC_Os03g53540	expressed protein	NA	NA	pg.01067
pg.01068	SbiBTX642.01G092600	2	SbiRTX430.01G094200	2	Sobic.001G091701	2	many-to-many	many-to-many	many-to-many	many-to-many	one-to-many	one-to-many	one-to-many	FALSE	one-to-many	Ortho:not1-1-1_623:not1-1	FALSE	FALSE	PF01667	PTHR11594 PTHR11594:SF5	NA	NA	K02978	GO:0003735;GO:0005622;GO:0005840;GO:0006412	AT3G61110	ribosomal protein S27	LOC_Os04g27860	40S ribosomal protein S27, putative, expressed	PF01667	PTHR11594 PTHR11594:SF5	NA	KOG1779	K02978	GO:0003735;GO:0005622;GO:0005840;GO:0006412	AT3G61110	ribosomal protein S27	Cre12.g529400	Cytosolic 80S ribosomal protein S27, isoform A	LOC_Os04g27860	40S ribosomal protein S27, putative, expressed	PF01667	PTHR11594 PTHR11594:SF5	NA	KOG1779	K02978	GO:0003735;GO:0005622;GO:0005840;GO:0006412	AT3G61110	ribosomal protein S27	LOC_Os04g27860	40S ribosomal protein S27, putative, expressed	path:sbi03010	GO:0003735;GO:0005622;GO:0005840;GO:0006412	pg.01068
pg.01068	SbiBTX642.01G092600	2	SbiRTX430.01G094200	2	Sobic.001G091801	2	many-to-many	many-to-many	many-to-many	many-to-many	one-to-many	one-to-many	one-to-many	FALSE	one-to-many	Ortho:not1-1-1_623:not1-1	FALSE	FALSE	PF01667	PTHR11594 PTHR11594:SF5	NA	NA	K02978	GO:0003735;GO:0005622;GO:0005840;GO:0006412	AT3G61110	ribosomal protein S27	LOC_Os04g27860	40S ribosomal protein S27, putative, expressed	PF01667	PTHR11594 PTHR11594:SF5	NA	KOG1779	K02978	GO:0003735;GO:0005622;GO:0005840;GO:0006412	AT3G61110	ribosomal protein S27	Cre12.g529400	Cytosolic 80S ribosomal protein S27, isoform A	LOC_Os04g27860	40S ribosomal protein S27, putative, expressed	PF01667	PTHR11594 PTHR11594:SF5	NA	KOG1779	K02978	GO:0003735;GO:0005622;GO:0005840;GO:0006412	AT3G61110	ribosomal protein S27	LOC_Os04g27860	40S ribosomal protein S27, putative, expressed	path:sbi03010	GO:0003735;GO:0005622;GO:0005840;GO:0006412	pg.01068
pg.01068	SbiBTX642.01G092700	2	SbiRTX430.01G094200	2	Sobic.001G091701	2	many-to-many	many-to-many	many-to-many	many-to-many	one-to-many	one-to-many	one-to-many	FALSE	one-to-many	Ortho:not1-1-1_623:not1-1	FALSE	FALSE	PF01667	PTHR11594 PTHR11594:SF5	NA	NA	K02978	GO:0003735;GO:0005622;GO:0005840;GO:0006412	AT3G61110	ribosomal protein S27	LOC_Os04g27860	40S ribosomal protein S27, putative, expressed	PF01667	PTHR11594 PTHR11594:SF5	NA	KOG1779	K02978	GO:0003735;GO:0005622;GO:0005840;GO:0006412	AT3G61110	ribosomal protein S27	Cre12.g529400	Cytosolic 80S ribosomal protein S27, isoform A	LOC_Os04g27860	40S ribosomal protein S27, putative, expressed	PF01667	PTHR11594 PTHR11594:SF5	NA	KOG1779	K02978	GO:0003735;GO:0005622;GO:0005840;GO:0006412	AT3G61110	ribosomal protein S27	LOC_Os04g27860	40S ribosomal protein S27, putative, expressed	path:sbi03010	GO:0003735;GO:0005622;GO:0005840;GO:0006412	pg.01068
pg.01068	SbiBTX642.01G092700	2	SbiRTX430.01G094200	2	Sobic.001G091801	2	many-to-many	many-to-many	many-to-many	many-to-many	one-to-many	one-to-many	one-to-many	FALSE	one-to-many	Ortho:not1-1-1_623:not1-1	FALSE	FALSE	PF01667	PTHR11594 PTHR11594:SF5	NA	NA	K02978	GO:0003735;GO:0005622;GO:0005840;GO:0006412	AT3G61110	ribosomal protein S27	LOC_Os04g27860	40S ribosomal protein S27, putative, expressed	PF01667	PTHR11594 PTHR11594:SF5	NA	KOG1779	K02978	GO:0003735;GO:0005622;GO:0005840;GO:0006412	AT3G61110	ribosomal protein S27	Cre12.g529400	Cytosolic 80S ribosomal protein S27, isoform A	LOC_Os04g27860	40S ribosomal protein S27, putative, expressed	PF01667	PTHR11594 PTHR11594:SF5	NA	KOG1779	K02978	GO:0003735;GO:0005622;GO:0005840;GO:0006412	AT3G61110	ribosomal protein S27	LOC_Os04g27860	40S ribosomal protein S27, putative, expressed	path:sbi03010	GO:0003735;GO:0005622;GO:0005840;GO:0006412	pg.01068
pg.01068	SbiBTX642.01G092600	2	SbiRTX430.01G094300	2	Sobic.001G091701	2	many-to-many	many-to-many	many-to-many	many-to-many	one-to-many	one-to-many	one-to-many	FALSE	one-to-many	Ortho:not1-1-1_623:not1-1	FALSE	FALSE	PF01667	PTHR11594 PTHR11594:SF5	NA	NA	K02978	GO:0003735;GO:0005622;GO:0005840;GO:0006412	AT3G61110	ribosomal protein S27	LOC_Os04g27860	40S ribosomal protein S27, putative, expressed	PF01667	PTHR11594 PTHR11594:SF5	NA	KOG1779	K02978	GO:0003735;GO:0005622;GO:0005840;GO:0006412	AT3G61110	ribosomal protein S27	Cre12.g529400	Cytosolic 80S ribosomal protein S27, isoform A	LOC_Os04g27860	40S ribosomal protein S27, putative, expressed	PF01667	PTHR11594 PTHR11594:SF5	NA	KOG1779	K02978	GO:0003735;GO:0005622;GO:0005840;GO:0006412	AT3G61110	ribosomal protein S27	LOC_Os04g27860	40S ribosomal protein S27, putative, expressed	path:sbi03010	GO:0003735;GO:0005622;GO:0005840;GO:0006412	pg.01068
pg.01068	SbiBTX642.01G092600	2	SbiRTX430.01G094300	2	Sobic.001G091801	2	many-to-many	many-to-many	many-to-many	many-to-many	one-to-many	one-to-many	one-to-many	FALSE	one-to-many	Ortho:not1-1-1_623:not1-1	FALSE	FALSE	PF01667	PTHR11594 PTHR11594:SF5	NA	NA	K02978	GO:0003735;GO:0005622;GO:0005840;GO:0006412	AT3G61110	ribosomal protein S27	LOC_Os04g27860	40S ribosomal protein S27, putative, expressed	PF01667	PTHR11594 PTHR11594:SF5	NA	KOG1779	K02978	GO:0003735;GO:0005622;GO:0005840;GO:0006412	AT3G61110	ribosomal protein S27	Cre12.g529400	Cytosolic 80S ribosomal protein S27, isoform A	LOC_Os04g27860	40S ribosomal protein S27, putative, expressed	PF01667	PTHR11594 PTHR11594:SF5	NA	KOG1779	K02978	GO:0003735;GO:0005622;GO:0005840;GO:0006412	AT3G61110	ribosomal protein S27	LOC_Os04g27860	40S ribosomal protein S27, putative, expressed	path:sbi03010	GO:0003735;GO:0005622;GO:0005840;GO:0006412	pg.01068
pg.01068	SbiBTX642.01G092700	2	SbiRTX430.01G094300	2	Sobic.001G091701	2	many-to-many	many-to-many	many-to-many	many-to-many	one-to-many	one-to-many	one-to-many	FALSE	one-to-many	Ortho:not1-1-1_623:not1-1	FALSE	FALSE	PF01667	PTHR11594 PTHR11594:SF5	NA	NA	K02978	GO:0003735;GO:0005622;GO:0005840;GO:0006412	AT3G61110	ribosomal protein S27	LOC_Os04g27860	40S ribosomal protein S27, putative, expressed	PF01667	PTHR11594 PTHR11594:SF5	NA	KOG1779	K02978	GO:0003735;GO:0005622;GO:0005840;GO:0006412	AT3G61110	ribosomal protein S27	Cre12.g529400	Cytosolic 80S ribosomal protein S27, isoform A	LOC_Os04g27860	40S ribosomal protein S27, putative, expressed	PF01667	PTHR11594 PTHR11594:SF5	NA	KOG1779	K02978	GO:0003735;GO:0005622;GO:0005840;GO:0006412	AT3G61110	ribosomal protein S27	LOC_Os04g27860	40S ribosomal protein S27, putative, expressed	path:sbi03010	GO:0003735;GO:0005622;GO:0005840;GO:0006412	pg.01068
pg.01068	SbiBTX642.01G092700	2	SbiRTX430.01G094300	2	Sobic.001G091801	2	many-to-many	many-to-many	many-to-many	many-to-many	one-to-many	one-to-many	one-to-many	FALSE	one-to-many	Ortho:not1-1-1_623:not1-1	FALSE	FALSE	PF01667	PTHR11594 PTHR11594:SF5	NA	NA	K02978	GO:0003735;GO:0005622;GO:0005840;GO:0006412	AT3G61110	ribosomal protein S27	LOC_Os04g27860	40S ribosomal protein S27, putative, expressed	PF01667	PTHR11594 PTHR11594:SF5	NA	KOG1779	K02978	GO:0003735;GO:0005622;GO:0005840;GO:0006412	AT3G61110	ribosomal protein S27	Cre12.g529400	Cytosolic 80S ribosomal protein S27, isoform A	LOC_Os04g27860	40S ribosomal protein S27, putative, expressed	PF01667	PTHR11594 PTHR11594:SF5	NA	KOG1779	K02978	GO:0003735;GO:0005622;GO:0005840;GO:0006412	AT3G61110	ribosomal protein S27	LOC_Os04g27860	40S ribosomal protein S27, putative, expressed	path:sbi03010	GO:0003735;GO:0005622;GO:0005840;GO:0006412	pg.01068
pg.01069	SbiBTX642.01G092800	1	SbiRTX430.01G094400	1	Sobic.001G091900	1	one-to-one	one-to-one	one-to-one	one-to-one	one-to-one	one-to-one	one-to-one	TRUE	one-to-one	Ortho:1-1-1_623:1-1	TRUE	TRUE	PF00400	PTHR16288 PTHR16288:SF0	NA	NA	K15443	GO:0005515	AT1G03110	Transducin/WD40 repeat-like superfamily protein	LOC_Os03g53530	WD domain, G-beta repeat domain containing protein, expressed	PF00400	PTHR16288 PTHR16288:SF0	NA	KOG3914	K15443	GO:0005515	AT1G03110	Transducin/WD40 repeat-like superfamily protein	Cre08.g374800	(1 of 1) PTHR16288:SF0 - TRNA (GUANINE-N(7)-)-METHYLTRANSFERASE NON-CATALYTIC SUBUNIT WDR4	LOC_Os03g53530	WD domain, G-beta repeat domain containing protein, expressed	PF00400	PTHR16288 PTHR16288:SF0	NA	KOG3914	K15443	GO:0005515	AT1G03110	Transducin/WD40 repeat-like superfamily protein	LOC_Os03g53530	WD domain, G-beta repeat domain containing protein, expressed	NA	GO:0005515;GO:0005634;GO:0008618;GO:0030488;GO:0036265	pg.01069
pg.01070	SbiBTX642.01G092900	1	SbiRTX430.01G094500	1	Sobic.001G092000	1	one-to-one	one-to-one	one-to-one	one-to-one	one-to-one	one-to-one	one-to-one	TRUE	one-to-one	Ortho:1-1-1_623:1-1	TRUE	TRUE	NA	PTHR33059 PTHR33059:SF26	NA	NA	NA	NA	NA	NA	LOC_Os03g53520	expressed protein	NA	PTHR33059 PTHR33059:SF26	NA	NA	NA	NA	NA	NA	NA	NA	LOC_Os03g53520	expressed protein	NA	PTHR33059 PTHR33059:SF26	NA	NA	NA	NA	NA	NA	LOC_Os03g53520	expressed protein	NA	NA	pg.01070
pg.01071	SbiBTX642.01G093000	1	SbiRTX430.01G094600	1	Sobic.001G092100	1	one-to-one	one-to-one	one-to-one	one-to-one	one-to-one	one-to-one	one-to-one	TRUE	one-to-one	Ortho:1-1-1_623:1-1	TRUE	TRUE	PF00400 PF08614	PTHR19878	NA	NA	K17890	GO:0005515	AT5G50230	Transducin/WD40 repeat-like superfamily protein	LOC_Os03g53510	WD domain, G-beta repeat domain containing protein, expressed	PF00400 PF08614	PTHR19878	NA	KOG0288	K17890	GO:0005515	AT5G50230	Transducin/WD40 repeat-like superfamily protein	NA	NA	LOC_Os03g53510	WD domain, G-beta repeat domain containing protein, expressed	PF00400 PF08614	PTHR19878	NA	KOG0288	K17890	GO:0005515	AT5G50230	Transducin/WD40 repeat-like superfamily protein	LOC_Os03g53510	WD domain, G-beta repeat domain containing protein, expressed	path:sbi04136	GO:0000045;GO:0000421;GO:0005515	pg.01071
pg.01072	SbiBTX642.01G093100	1	SbiRTX430.01G094700	1	Sobic.001G092200	1	one-to-one	one-to-one	one-to-one	one-to-one	one-to-one	one-to-one	one-to-one	TRUE	one-to-one	Ortho:1-1-1_623:1-1	TRUE	TRUE	PF00271 PF12513	PTHR12131 PTHR12131:SF2	NA	NA	K17675	GO:0016817	AT4G14790	ATP-dependent RNA helicase, mitochondrial (SUV3)	LOC_Os03g53500	helicase conserved C-terminal domain containing protein, expressed	PF00271 PF12513	PTHR12131 PTHR12131:SF2	EC:3.6.4.13	NA	K17675	GO:0016817	AT4G14790	ATP-dependent RNA helicase, mitochondrial (SUV3)	Cre06.g270900	Mitochondrial DEAD-box DNA/RNA helicase	LOC_Os03g53500	helicase conserved C-terminal domain containing protein, expressed	PF00271 PF12513	PTHR12131 PTHR12131:SF2	EC:3.6.4.13	NA	K17675	GO:0016817	AT4G14790	ATP-dependent RNA helicase, mitochondrial (SUV3)	LOC_Os03g53500	helicase conserved C-terminal domain containing protein, expressed	NA	GO:0003678;GO:0004004;GO:0005739;GO:0009555;GO:0009561;GO:0009939;GO:0010929;GO:0016070;GO:0032508;GO:0080038;GO:1901002;GO:1902584	pg.01072
pg.01073	NA	0	NA	0	Sobic.001G092250	1	neither-exist	neither-exist	not-exist	not-exist	no-match	no-match	no-match	FALSE	one-to-one	Ortho:missing_623:1-1	FALSE	FALSE	NA	NA	NA	NA	NA	NA	NA	NA	NA	NA	NA	NA	NA	NA	NA	NA	NA	NA	NA	NA	NA	NA	NA	NA	NA	NA	NA	NA	NA	NA	NA	NA	NA	NA	pg.01073
pg.01074	SbiBTX642.01G093200	1	SbiRTX430.01G094800	1	Sobic.001G092300	1	one-to-one	one-to-one	one-to-one	one-to-one	one-to-one	one-to-one	one-to-one	TRUE	one-to-one	Ortho:1-1-1_623:1-1	TRUE	TRUE	PF12854 PF13041	PTHR24015 PTHR24015:SF589	NA	NA	NA	NA	AT3G22670	Pentatricopeptide repeat (PPR) superfamily protein	LOC_Os03g53490	PPR repeat containing protein, expressed	PF12854 PF13041	PTHR24015 PTHR24015:SF589	NA	NA	NA	GO:0005515	AT3G22670	Pentatricopeptide repeat (PPR) superfamily protein	NA	NA	LOC_Os03g53490	PPR repeat containing protein, expressed	PF12854 PF13041	PTHR24015 PTHR24015:SF589	NA	NA	NA	NA	AT3G22670	Pentatricopeptide repeat (PPR) superfamily protein	LOC_Os03g53490	PPR repeat containing protein, expressed	NA	GO:0005515	pg.01074
pg.01075	NA	0	NA	0	Sobic.001G092400	1	neither-exist	neither-exist	not-exist	not-exist	no-match	no-match	no-match	FALSE	one-to-one	Ortho:missing_623:1-1	FALSE	FALSE	NA	NA	NA	NA	NA	NA	NA	NA	NA	NA	NA	NA	NA	NA	NA	NA	NA	NA	NA	NA	NA	NA	NA	NA	NA	NA	NA	NA	NA	NA	NA	NA	NA	NA	pg.01075
pg.01076	SbiBTX642.01G093300	1	SbiRTX430.01G094900	1	NA	0	one-to-one	one-to-one	no-match	no-match	one-to-one	one-to-one	one-to-one	TRUE	no-match	Ortho:1-1-1_623:no-match	TRUE	FALSE	NA	NA	NA	NA	NA	NA	NA	NA	NA	NA	NA	NA	NA	NA	NA	NA	NA	NA	NA	NA	NA	NA	NA	NA	NA	NA	NA	NA	NA	NA	NA	NA	NA	NA	pg.01076
pg.01077	SbiBTX642.01G093400	1	SbiRTX430.01G095000	1	Sobic.001G092500	1	one-to-one	one-to-one	one-to-one	one-to-one	one-to-one	one-to-one	one-to-one	TRUE	one-to-one	Ortho:1-1-1_623:1-1	TRUE	TRUE	PF07714	PTHR23257 PTHR23257:SF353	NA	NA	NA	GO:0004672;GO:0004713;GO:0005524;GO:0006468	NA	NA	LOC_Os03g53410	protein kinase domain containing protein, expressed	PF07714	PTHR23257 PTHR23257:SF353	EC:2.7.12.1	KOG0192	NA	GO:0004672;GO:0004713;GO:0005524;GO:0006468	NA	NA	NA	NA	LOC_Os03g53410	protein kinase domain containing protein, expressed	PF07714	PTHR23257 PTHR23257:SF353	EC:2.7.12.1	KOG0192	NA	GO:0004672;GO:0004713;GO:0005524;GO:0006468	NA	NA	LOC_Os03g53410	protein kinase domain containing protein, expressed	NA	GO:0004672;GO:0005524;GO:0006468	pg.01077
pg.01078	SbiBTX642.01G093500	1	SbiRTX430.01G095100	1	Sobic.001G092600	1	one-to-one	one-to-one	one-to-one	one-to-one	one-to-one	one-to-one	one-to-one	TRUE	one-to-one	Ortho:1-1-1_623:1-1	TRUE	TRUE	PF01027	PTHR23291 PTHR23291:SF31	NA	NA	K06890	NA	AT1G03070	Bax inhibitor-1 family protein	LOC_Os03g53400	transmembrane BAX inhibitor motif-containing protein, putative, expressed	PF01027	PTHR23291 PTHR23291:SF31	NA	KOG2322	K06890	NA	AT1G03070	Bax inhibitor-1 family protein	Cre01.g035450	(1 of 1) PTHR23291:SF36 - PROTEIN XBX-6, ISOFORM B	LOC_Os03g53400	transmembrane BAX inhibitor motif-containing protein, putative, expressed	PF01027	PTHR23291 PTHR23291:SF31	NA	KOG2322	K06890	NA	AT1G03070	Bax inhibitor-1 family protein	LOC_Os03g53400	transmembrane BAX inhibitor motif-containing protein, putative, expressed	NA	GO:0016021	pg.01078
pg.01079	NA	0	SbiRTX430.01G095200	1	Sobic.001G092650	2	no-match	not-exist	one-to-many	not-exist	one-to-one	no-match	430:one_642:none	FALSE	one-to-many	Ortho:missing_623:not1-1	FALSE	FALSE	NA	NA	NA	NA	NA	NA	NA	NA	NA	NA	NA	NA	NA	NA	NA	NA	NA	NA	NA	NA	NA	NA	NA	NA	NA	NA	NA	NA	NA	NA	NA	NA	NA	NA	pg.01079
pg.01079	NA	0	SbiRTX430.01G095200	1	Sobic.001G092700	2	no-match	not-exist	one-to-many	not-exist	one-to-one	no-match	430:one_642:none	FALSE	one-to-many	Ortho:missing_623:not1-1	FALSE	FALSE	NA	NA	NA	NA	NA	NA	NA	NA	NA	NA	NA	NA	NA	NA	NA	NA	NA	NA	NA	NA	NA	NA	NA	NA	NA	NA	NA	NA	NA	NA	NA	NA	NA	NA	pg.01079
pg.01080	SbiBTX642.01G093600	1	SbiRTX430.01G095300	1	Sobic.001G092800	1	one-to-one	one-to-one	one-to-one	one-to-one	one-to-one	one-to-one	one-to-one	TRUE	one-to-one	Ortho:1-1-1_623:1-1	TRUE	TRUE	PF13857	PTHR24119	NA	NA	NA	GO:0000062;GO:0005515	NA	NA	NA	NA	PF13857	PTHR24119	NA	NA	NA	GO:0000062;GO:0005515	NA	NA	NA	NA	NA	NA	PF13857	PTHR24119	NA	NA	NA	GO:0000062;GO:0005515	NA	NA	NA	NA	NA	GO:0000062;GO:0005515	pg.01080
pg.01081	SbiBTX642.01G093700	1	NA	0	NA	0	not-exist	no-match	neither-exist	no-match	no-match	one-to-one	430:none_642:one	FALSE	no-match	Ortho:missing_623:no-match	FALSE	FALSE	NA	NA	NA	NA	NA	NA	NA	NA	NA	NA	NA	NA	NA	NA	NA	NA	NA	NA	NA	NA	NA	NA	NA	NA	NA	NA	NA	NA	NA	NA	NA	NA	NA	NA	pg.01081
pg.01082	NA	0	NA	0	Sobic.001G093000	1	neither-exist	neither-exist	not-exist	not-exist	no-match	no-match	no-match	FALSE	one-to-one	Ortho:missing_623:1-1	FALSE	FALSE	NA	NA	NA	NA	NA	NA	NA	NA	NA	NA	NA	NA	NA	NA	NA	NA	NA	NA	NA	NA	NA	NA	NA	NA	NA	NA	NA	NA	NA	NA	NA	NA	NA	NA	pg.01082
pg.01083	SbiBTX642.01G093800	1	SbiRTX430.01G095500	1	NA	0	one-to-one	one-to-one	no-match	no-match	one-to-one	one-to-one	one-to-one	TRUE	no-match	Ortho:1-1-1_623:no-match	TRUE	FALSE	NA	NA	NA	NA	NA	NA	NA	NA	NA	NA	NA	PTHR31642 PTHR31642:SF26	EC:2.3.1.99	NA	NA	NA	NA	NA	NA	NA	NA	NA	NA	NA	NA	NA	NA	NA	NA	NA	NA	NA	NA	NA	pg.01083
pg.01084	SbiBTX642.01G093900	1	SbiRTX430.01G095400	1	Sobic.001G093100	1	one-to-one	one-to-one	one-to-one	one-to-one	one-to-one	one-to-one	one-to-one	TRUE	one-to-one	Ortho:1-1-1_623:1-1	TRUE	TRUE	PF00201	PTHR11926 PTHR11926:SF317	NA	NA	NA	GO:0008152;GO:0016758	NA	NA	LOC_Os03g53350	anthocyanin 3-O-beta-glucosyltransferase, putative, expressed	PF00201	PTHR11926 PTHR11926:SF317	EC:2.4.1.128	NA	NA	GO:0008152;GO:0016758	NA	NA	Cre07.g322884	(1 of 1) PTHR11926//PTHR11926:SF16 - GLUCOSYL/GLUCURONOSYL TRANSFERASES // PROTEIN UGT-61-RELATED	LOC_Os03g53350	anthocyanin 3-O-beta-glucosyltransferase, putative, expressed	PF00201	PTHR11926 PTHR11926:SF317	EC:2.4.1.128	NA	NA	GO:0008152;GO:0016758	NA	NA	LOC_Os03g53350	anthocyanin 3-O-beta-glucosyltransferase, putative, expressed	NA	GO:0009813;GO:0043231;GO:0052696;GO:0080043;GO:0080044	pg.01084
pg.01085	SbiBTX642.01G094000	1	SbiRTX430.01G095600	1	NA	0	one-to-one	one-to-one	no-match	no-match	one-to-one	one-to-one	one-to-one	TRUE	no-match	Ortho:1-1-1_623:no-match	TRUE	FALSE	NA	NA	NA	NA	NA	NA	NA	NA	NA	NA	NA	NA	NA	NA	NA	NA	NA	NA	NA	NA	NA	NA	NA	NA	NA	NA	NA	NA	NA	NA	NA	NA	NA	NA	pg.01085
pg.01086	SbiBTX642.01G094100	1	SbiRTX430.01G095700	1	Sobic.001G093200	1	one-to-one	one-to-one	one-to-one	one-to-one	one-to-one	one-to-one	one-to-one	TRUE	one-to-one	Ortho:1-1-1_623:1-1	TRUE	TRUE	PF00447	PTHR10015 PTHR10015:SF190	NA	NA	K09419	GO:0003700;GO:0005634;GO:0006355;GO:0043565	NA	NA	LOC_Os03g53340	HSF-type DNA-binding domain containing protein, expressed	PF00447	PTHR10015 PTHR10015:SF190	NA	KOG0627	K09419	GO:0003700;GO:0005634;GO:0006355;GO:0043565	NA	NA	NA	NA	LOC_Os03g53340	HSF-type DNA-binding domain containing protein, expressed	PF00447	PTHR10015 PTHR10015:SF190	NA	KOG0627	K09419	GO:0003700;GO:0005634;GO:0006355;GO:0043565	NA	NA	LOC_Os03g53340	HSF-type DNA-binding domain containing protein, expressed	NA	GO:0003700;GO:0005634;GO:0006355;GO:0043565	pg.01086
pg.01087	SbiBTX642.01G094200	1	SbiRTX430.01G095800	1	Sobic.001G093300	1	one-to-one	one-to-one	one-to-one	one-to-one	one-to-one	one-to-one	one-to-one	TRUE	one-to-one	Ortho:1-1-1_623:1-1	TRUE	TRUE	PF01105	PTHR22811 PTHR22811:SF31	NA	NA	NA	GO:0006810;GO:0016021	AT3G22845	emp24/gp25L/p24 family/GOLD family protein	LOC_Os03g53310	emp24/gp25L/p24 family protein, putative, expressed	PF01105	PTHR22811 PTHR22811:SF31	NA	KOG1692	NA	GO:0006810;GO:0016021	AT3G22845	emp24/gp25L/p24 family/GOLD family protein	Cre17.g731150	(1 of 1) KOG1692 - Putative cargo transport protein EMP24 (p24 protein family)	LOC_Os03g53310	emp24/gp25L/p24 family protein, putative, expressed	PF01105	PTHR22811 PTHR22811:SF31	NA	KOG1692	NA	GO:0006810;GO:0016021	AT3G22845	emp24/gp25L/p24 family/GOLD family protein	LOC_Os03g53310	emp24/gp25L/p24 family protein, putative, expressed	NA	GO:0005773;GO:0005783;GO:0005794;GO:0006810;GO:0016021	pg.01087
pg.01088	NA	0	NA	0	Sobic.001G093400	1	neither-exist	neither-exist	not-exist	not-exist	no-match	no-match	no-match	FALSE	one-to-one	Ortho:missing_623:1-1	FALSE	FALSE	NA	NA	NA	NA	NA	NA	NA	NA	NA	NA	NA	NA	NA	NA	NA	NA	NA	NA	NA	NA	NA	NA	NA	NA	NA	NA	NA	NA	NA	NA	NA	NA	NA	NA	pg.01088
pg.01089	SbiBTX642.01G094300	1	SbiRTX430.01G095900	1	Sobic.001G093500	1	one-to-one	one-to-one	one-to-one	one-to-one	one-to-one	one-to-one	one-to-one	TRUE	one-to-one	Ortho:1-1-1_623:1-1	TRUE	TRUE	NA	PTHR37197 PTHR37197:SF1	NA	NA	NA	NA	AT1G62250	NA	LOC_Os03g53300	expressed protein	NA	PTHR37197 PTHR37197:SF1	NA	NA	NA	NA	AT1G62250	NA	Cre02.g141850	NA	LOC_Os03g53300	expressed protein	NA	PTHR37197 PTHR37197:SF1	NA	NA	NA	NA	AT1G62250	NA	LOC_Os03g53300	expressed protein	NA	NA	pg.01089
pg.01090	NA	0	NA	0	Sobic.001G093600	1	neither-exist	neither-exist	not-exist	not-exist	no-match	no-match	no-match	FALSE	one-to-one	Ortho:missing_623:1-1	FALSE	FALSE	NA	NA	NA	NA	NA	NA	NA	NA	NA	NA	NA	NA	NA	NA	NA	NA	NA	NA	NA	NA	NA	NA	NA	NA	NA	NA	NA	NA	NA	NA	NA	NA	NA	NA	pg.01090
pg.01091	NA	0	NA	0	Sobic.001G093666	1	neither-exist	neither-exist	not-exist	not-exist	no-match	no-match	no-match	FALSE	one-to-one	Ortho:missing_623:1-1	FALSE	FALSE	NA	NA	NA	NA	NA	NA	NA	NA	NA	NA	NA	NA	NA	NA	NA	NA	NA	NA	NA	NA	NA	NA	NA	NA	NA	NA	NA	NA	NA	NA	NA	NA	NA	NA	pg.01091
pg.01092	NA	0	NA	0	Sobic.001G093732	1	neither-exist	neither-exist	not-exist	not-exist	no-match	no-match	no-match	FALSE	one-to-one	Ortho:missing_623:1-1	FALSE	FALSE	NA	NA	NA	NA	NA	NA	NA	NA	NA	NA	NA	NA	NA	NA	NA	NA	NA	NA	NA	NA	NA	NA	NA	NA	NA	NA	NA	NA	NA	NA	NA	NA	NA	NA	pg.01092
pg.01093	SbiBTX642.01G094400	1	SbiRTX430.01G096000	1	Sobic.001G093800	1	one-to-one	one-to-one	one-to-one	one-to-one	one-to-one	one-to-one	one-to-one	TRUE	one-to-one	Ortho:1-1-1_623:1-1	TRUE	TRUE	PF00400 PF02138 PF14844	PTHR13743 PTHR13743:SF84	NA	NA	NA	GO:0005488;GO:0005515	AT1G03060	Beige/BEACH domain ;WD domain, G-beta repeat protein	LOC_Os03g53280	WD domain containing protein, putative, expressed	PF00400 PF02138 PF14844	PTHR13743 PTHR13743:SF84	NA	NA	NA	GO:0005488;GO:0005515	AT1G03060	Beige/BEACH domain ;WD domain, G-beta repeat protein	NA	NA	LOC_Os03g53280	WD domain containing protein, putative, expressed	PF00400 PF02138 PF14844	PTHR13743 PTHR13743:SF84	NA	NA	NA	GO:0005488;GO:0005515	AT1G03060	Beige/BEACH domain ;WD domain, G-beta repeat protein	LOC_Os03g53280	WD domain containing protein, putative, expressed	NA	GO:0000932;GO:0005515;GO:0007033;GO:0009737;GO:0009825;GO:0010090;GO:0033962;GO:0071472;GO:1904580	pg.01093
pg.01094	NA	0	SbiRTX430.01G096100	1	Sobic.001G093900	1	no-match	not-exist	one-to-one	not-exist	one-to-one	no-match	430:one_642:none	FALSE	one-to-one	Ortho:missing_623:1-1	FALSE	FALSE	NA	NA	NA	NA	NA	NA	NA	NA	NA	NA	PF13537	PTHR11772 PTHR11772:SF8	NA	NA	NA	NA	AT5G43830	Aluminium induced protein with YGL and LRDR motifs	Cre10.g441750	(1 of 4) PTHR11772//PTHR11772:SF2 - ASPARAGINE SYNTHETASE // ASPARAGINE SYNTHETASE [GLUTAMINE-HYDROLYZING]	LOC_Os03g53270	stem-specific protein TSJT1, putative, expressed	NA	NA	NA	NA	NA	NA	NA	NA	NA	NA	NA	NA	pg.01094
pg.01095	SbiBTX642.01G094500	1	NA	0	NA	0	not-exist	no-match	neither-exist	no-match	no-match	one-to-one	430:none_642:one	FALSE	no-match	Ortho:missing_623:no-match	FALSE	FALSE	NA	NA	NA	NA	NA	NA	NA	NA	NA	NA	NA	NA	NA	NA	NA	NA	NA	NA	NA	NA	NA	NA	PF12481 PF13537	PTHR11772 PTHR11772:SF8	NA	NA	NA	NA	NA	NA	NA	NA	NA	NA	pg.01095
pg.01096	SbiBTX642.01G094600	1	SbiRTX430.01G096200	1	Sobic.001G094000	1	one-to-one	one-to-one	one-to-one	one-to-one	one-to-one	one-to-one	one-to-one	TRUE	one-to-one	Ortho:1-1-1_623:1-1	TRUE	TRUE	PF07714 PF13855 PF14381	PTHR24359 PTHR24359:SF20	NA	NA	NA	GO:0004672;GO:0004713;GO:0005515;GO:0005524;GO:0006468	AT1G04210	Leucine-rich repeat protein kinase family protein	LOC_Os03g53250	expressed protein	PF07714 PF13855 PF14381	PTHR24359 PTHR24359:SF20	EC:2.7.11.1	KOG1187	NA	GO:0004672;GO:0004713;GO:0005515;GO:0005524;GO:0006468	AT1G04210	Leucine-rich repeat protein kinase family protein	NA	NA	LOC_Os03g53250	expressed protein	PF07714 PF13855 PF14381	PTHR24359 PTHR24359:SF20	EC:2.7.11.1	KOG1187	NA	GO:0004672;GO:0004713;GO:0005515;GO:0005524;GO:0006468	AT1G04210	Leucine-rich repeat protein kinase family protein	LOC_Os03g53250	expressed protein	NA	GO:0004672;GO:0005515;GO:0005524;GO:0006468	pg.01096
pg.01097	NA	0	NA	0	Sobic.001G094100	1	neither-exist	neither-exist	not-exist	not-exist	no-match	no-match	no-match	FALSE	one-to-one	Ortho:missing_623:1-1	FALSE	FALSE	NA	NA	NA	NA	NA	NA	NA	NA	NA	NA	NA	NA	NA	NA	NA	NA	NA	NA	NA	NA	NA	NA	NA	NA	NA	NA	NA	NA	NA	NA	NA	NA	NA	NA	pg.01097
pg.01098	SbiBTX642.01G094700	1	SbiRTX430.01G096300	1	Sobic.001G094200	1	one-to-one	one-to-one	one-to-one	one-to-one	one-to-one	one-to-one	one-to-one	TRUE	one-to-one	Ortho:1-1-1_623:1-1	TRUE	TRUE	NA	NA	NA	NA	NA	NA	AT3G55250	(1 of 1) PTHR36770:SF1 - CALCIUM HOMEOSTASIS REGULATOR-RELATED	LOC_Os05g45030	calcium homeostasis regulator CHoR1, putative, expressed	NA	PTHR36770 PTHR36770:SF1	NA	NA	NA	NA	AT3G55250	(1 of 1) PTHR36770:SF1 - CALCIUM HOMEOSTASIS REGULATOR-RELATED	Cre03.g183400	(1 of 1) PTHR36770:SF1 - CALCIUM HOMEOSTASIS REGULATOR-RELATED	LOC_Os05g45030	calcium homeostasis regulator CHoR1, putative, expressed	NA	PTHR36770	NA	NA	NA	NA	AT3G55250	(1 of 1) PTHR36770:SF1 - CALCIUM HOMEOSTASIS REGULATOR-RELATED	LOC_Os05g45030	calcium homeostasis regulator CHoR1, putative, expressed	NA	GO:0005634;GO:0005739;GO:0009570;GO:0009941	pg.01098
pg.01099	SbiBTX642.01G094800	1	SbiRTX430.01G096400	1	Sobic.001G094300	1	one-to-one	one-to-one	one-to-one	one-to-one	one-to-one	one-to-one	one-to-one	TRUE	one-to-one	Ortho:1-1-1_623:1-1	TRUE	TRUE	PF01747 PF14306	PTHR11055 PTHR11055:SF18	NA	NA	K13811	GO:0000103;GO:0004781	AT4G14680	Pseudouridine synthase/archaeosine transglycosylase-like family protein	LOC_Os03g53230	bifunctional 3-phosphoadenosine 5-phosphosulfate synthetase, putative, expressed	PF01747 PF14306	PTHR11055 PTHR11055:SF18	EC:2.7.7.4	NA	K13811	GO:0000103;GO:0004781	AT4G14680	Pseudouridine synthase/archaeosine transglycosylase-like family protein	Cre03.g203850	ATP-sulfurylase	LOC_Os03g53230	bifunctional 3-phosphoadenosine 5-phosphosulfate synthetase, putative, expressed	PF01747 PF14306	PTHR11055 PTHR11055:SF18	EC:2.7.7.4	NA	K13811	GO:0000103;GO:0004781	AT4G14680	Pseudouridine synthase/archaeosine transglycosylase-like family protein	LOC_Os03g53230	bifunctional 3-phosphoadenosine 5-phosphosulfate synthetase, putative, expressed	path:sbi00230;path:sbi00261;path:sbi00450;path:sbi00920	GO:0000103;GO:0004781;GO:0009970;GO:0070206	pg.01099
pg.01100	SbiBTX642.01G094900	1	SbiRTX430.01G096500	1	Sobic.001G094400	1	one-to-one	one-to-one	one-to-one	one-to-one	one-to-one	one-to-one	one-to-one	TRUE	one-to-one	Ortho:1-1-1_623:1-1	TRUE	TRUE	NA	PTHR23050 PTHR23050:SF198	NA	NA	K02183	GO:0005509	NA	NA	LOC_Os03g53200	OsCML4 - Calmodulin-related calcium sensor protein, expressed	PF13202 PF13499	PTHR23050 PTHR23050:SF198	NA	KOG0027	K02183	GO:0005509	NA	NA	NA	NA	LOC_Os03g53200	OsCML4 - Calmodulin-related calcium sensor protein, expressed	PF13499	PTHR23050 PTHR23050:SF198	NA	KOG0027	K02183	GO:0005509	NA	NA	LOC_Os03g53200	OsCML4 - Calmodulin-related calcium sensor protein, expressed	path:sbi04016;path:sbi04070;path:sbi04626	GO:0005509	pg.01100
pg.01101	SbiBTX642.01G095000	1	SbiRTX430.01G096600	1	Sobic.001G094500	1	one-to-one	one-to-one	one-to-one	one-to-one	one-to-one	one-to-one	one-to-one	TRUE	one-to-one	Ortho:1-1-1_623:1-1	TRUE	TRUE	PF00125 PF16211	PTHR23430	NA	NA	K11251	GO:0000786;GO:0003677;GO:0005634;GO:0046982	AT3G54560	histone H2A 11	LOC_Os03g53190	Core histone H2A/H2B/H3/H4 domain containing protein, putative, expressed	PF00125 PF16211	PTHR23430	NA	KOG1757	K11251	GO:0000786;GO:0003677;GO:0005634;GO:0046982	AT3G54560	histone H2A 11	Cre13.g567700	Histone H2A variant	LOC_Os03g53190	Core histone H2A/H2B/H3/H4 domain containing protein, putative, expressed	PF00125 PF16211	PTHR23430	NA	KOG1757	K11251	GO:0000786;GO:0003677;GO:0005634;GO:0046982	AT3G54560	histone H2A 11	LOC_Os03g53190	Core histone H2A/H2B/H3/H4 domain containing protein, putative, expressed	NA	GO:0000786;GO:0003677;GO:0005634;GO:0046982	pg.01101
pg.01102	NA	0	NA	0	Sobic.001G094550	1	neither-exist	neither-exist	not-exist	not-exist	no-match	no-match	no-match	FALSE	one-to-one	Ortho:missing_623:1-1	FALSE	FALSE	NA	NA	NA	NA	NA	NA	NA	NA	NA	NA	NA	NA	NA	NA	NA	NA	NA	NA	NA	NA	NA	NA	NA	NA	NA	NA	NA	NA	NA	NA	NA	NA	NA	NA	pg.01102
pg.01103	SbiBTX642.01G095100	1	SbiRTX430.01G096700	1	Sobic.001G094600	1	one-to-one	one-to-one	one-to-one	one-to-one	one-to-one	one-to-one	one-to-one	TRUE	one-to-one	Ortho:1-1-1_623:1-1	TRUE	TRUE	PF01535 PF13041	PTHR24015 PTHR24015:SF794	NA	NA	NA	NA	AT3G04750	Tetratricopeptide repeat (TPR)-like superfamily protein	LOC_Os03g53170	pentatricopeptide, putative, expressed	PF01535 PF13041	PTHR24015 PTHR24015:SF794	NA	NA	NA	GO:0005515	AT3G04750	Tetratricopeptide repeat (TPR)-like superfamily protein	NA	NA	LOC_Os03g53170	pentatricopeptide, putative, expressed	PF01535 PF13041	PTHR24015 PTHR24015:SF794	NA	NA	NA	NA	AT3G04750	Tetratricopeptide repeat (TPR)-like superfamily protein	LOC_Os03g53170	pentatricopeptide, putative, expressed	NA	GO:0005515	pg.01103
pg.01104	SbiBTX642.01G095200	1	SbiRTX430.01G096800	1	Sobic.001G094700	1	one-to-one	one-to-one	one-to-one	one-to-one	one-to-one	one-to-one	one-to-one	TRUE	one-to-one	Ortho:1-1-1_623:1-1	TRUE	TRUE	PF07762	PTHR33074 PTHR33074:SF9	NA	NA	NA	NA	NA	NA	NA	NA	PF07762	PTHR33074 PTHR33074:SF9	NA	NA	NA	NA	NA	NA	NA	NA	NA	NA	PF07762	PTHR33074 PTHR33074:SF9	NA	NA	NA	NA	NA	NA	NA	NA	NA	NA	pg.01104
pg.01105	SbiBTX642.01G095300	1	SbiRTX430.01G096900	1	Sobic.001G094800	1	one-to-one	one-to-one	one-to-one	one-to-one	one-to-one	one-to-one	one-to-one	TRUE	one-to-one	Ortho:1-1-1_623:1-1	TRUE	TRUE	PF02309	PTHR31734 PTHR31734:SF21	NA	NA	K14484	GO:0005634;GO:0006355	NA	NA	LOC_Os03g53150	OsIAA13 - Auxin-responsive Aux/IAA gene family member, expressed	PF02309	PTHR31734 PTHR31734:SF21	NA	NA	K14484	GO:0005634;GO:0006355	NA	NA	NA	NA	LOC_Os03g53150	OsIAA13 - Auxin-responsive Aux/IAA gene family member, expressed	PF02309	PTHR31734 PTHR31734:SF21	NA	NA	K14484	GO:0005634;GO:0006355	NA	NA	LOC_Os03g53150	OsIAA13 - Auxin-responsive Aux/IAA gene family member, expressed	path:sbi04075	GO:0005515;GO:0005634;GO:0006355;GO:0009734	pg.01105
pg.01106	SbiBTX642.01G095400	1	SbiRTX430.01G097000	1	Sobic.001G094900	1	one-to-one	one-to-one	one-to-one	one-to-one	one-to-one	one-to-one	one-to-one	TRUE	one-to-one	Ortho:1-1-1_623:1-1	TRUE	TRUE	PF00626 PF04810 PF04811 PF04815 PF08033	PTHR11141 PTHR11141:SF4	NA	NA	K14006	GO:0006886;GO:0006888;GO:0008270;GO:0030127	AT5G43670	Sec23/Sec24 protein transport family protein	LOC_Os03g53140	protein transport protein Sec23B, putative, expressed	PF00626 PF04810 PF04811 PF04815 PF08033	PTHR11141 PTHR11141:SF4	NA	NA	K14006	GO:0006886;GO:0006888;GO:0008270;GO:0030127	AT5G43670	Sec23/Sec24 protein transport family protein	NA	NA	LOC_Os03g53140	protein transport protein Sec23B, putative, expressed	PF00626 PF04810 PF04811 PF04815 PF08033	PTHR11141 PTHR11141:SF4	NA	NA	K14006	GO:0006886;GO:0006888;GO:0008270;GO:0030127	AT5G43670	Sec23/Sec24 protein transport family protein	LOC_Os03g53140	protein transport protein Sec23B, putative, expressed	path:sbi04141	GO:0006886;GO:0006888;GO:0008270;GO:0030127	pg.01106
pg.01107	SbiBTX642.01G095500	1	SbiRTX430.01G097100	1	Sobic.001G095000	1	one-to-one	one-to-one	one-to-one	one-to-one	one-to-one	one-to-one	one-to-one	TRUE	one-to-one	Ortho:1-1-1_623:1-1	TRUE	TRUE	PF01544	PTHR13890 PTHR13890:SF8	NA	NA	K16075	GO:0016020;GO:0030001;GO:0046873;GO:0055085	AT5G64560	magnesium transporter 9	LOC_Os03g53110	CorA-like magnesium transporter protein, putative, expressed	PF01544	PTHR13890 PTHR13890:SF8	NA	KOG2662	K16075	GO:0016020;GO:0030001;GO:0046873;GO:0055085	AT5G64560	magnesium transporter 9	Cre07.g352750	Mg2+ protein transporter	LOC_Os03g53110	CorA-like magnesium transporter protein, putative, expressed	PF01544	PTHR13890 PTHR13890:SF8	NA	KOG2662	K16075	GO:0016020;GO:0030001;GO:0046873;GO:0055085	AT5G64560	magnesium transporter 9	LOC_Os03g53110	CorA-like magnesium transporter protein, putative, expressed	NA	GO:0005886;GO:0009555;GO:0015095;GO:0015693;GO:0016021;GO:1903830	pg.01107
pg.01108	SbiBTX642.01G095600	1	SbiRTX430.01G097200	1	Sobic.001G095100	1	one-to-one	one-to-one	one-to-one	one-to-one	one-to-one	one-to-one	one-to-one	TRUE	one-to-one	Ortho:1-1-1_623:1-1	TRUE	TRUE	PF00072	PTHR24423	NA	NA	NA	GO:0000160	NA	NA	LOC_Os03g53100	response regulator receiver domain containing protein, expressed	PF00072	PTHR24423	EC:2.7.13.3	NA	NA	GO:0000160	NA	NA	NA	NA	LOC_Os03g53100	response regulator receiver domain containing protein, expressed	PF00072	PTHR24423	EC:2.7.13.3	NA	NA	GO:0000160	NA	NA	LOC_Os03g53100	response regulator receiver domain containing protein, expressed	NA	GO:0000160;GO:0005622	pg.01108
pg.01109	SbiBTX642.01G095700	1	SbiRTX430.01G097300	1	Sobic.001G095200	1	one-to-one	one-to-one	one-to-one	one-to-one	one-to-one	one-to-one	one-to-one	TRUE	one-to-one	Ortho:1-1-1_623:1-1	TRUE	TRUE	PF00097	PTHR10825 PTHR10825:SF32	NA	NA	K16277	GO:0005515;GO:0008270;GO:0046872	NA	NA	LOC_Os03g53080	zinc finger, C3HC4 type domain containing protein, expressed	PF00097	PTHR10825 PTHR10825:SF32	NA	KOG0311	K16277	GO:0005515;GO:0008270;GO:0046872	NA	NA	NA	NA	LOC_Os03g53080	zinc finger, C3HC4 type domain containing protein, expressed	PF00097	PTHR10825 PTHR10825:SF32	NA	KOG0311	K16277	GO:0005515;GO:0008270;GO:0046872	NA	NA	LOC_Os03g53080	zinc finger, C3HC4 type domain containing protein, expressed	NA	GO:0005515;GO:0008270	pg.01109
pg.01110	SbiBTX642.01G095800	1	SbiRTX430.01G097400	1	Sobic.001G095300	1	one-to-one	one-to-one	one-to-one	one-to-one	one-to-one	one-to-one	one-to-one	TRUE	one-to-one	Ortho:1-1-1_623:1-1	TRUE	TRUE	PF03208	PTHR19317 PTHR19317:SF3	NA	NA	NA	NA	NA	NA	LOC_Os03g53070	prenylated rab acceptor, putative, expressed	PF03208	PTHR19317 PTHR19317:SF3	NA	KOG3142	NA	NA	NA	NA	NA	NA	LOC_Os03g53070	prenylated rab acceptor, putative, expressed	PF03208	PTHR19317 PTHR19317:SF3	NA	KOG3142	NA	NA	NA	NA	LOC_Os03g53070	prenylated rab acceptor, putative, expressed	NA	GO:0016021	pg.01110
pg.01111	SbiBTX642.01G095900	1	SbiRTX430.01G097500	1	Sobic.001G095366	1	one-to-one	one-to-one	one-to-one	one-to-one	one-to-one	one-to-one	one-to-one	TRUE	one-to-one	Ortho:1-1-1_623:1-1	TRUE	TRUE	NA	PTHR31639 PTHR31639:SF10	NA	NA	NA	NA	NA	NA	NA	NA	PF00646	PTHR31639 PTHR31639:SF10	NA	NA	NA	GO:0005515	NA	NA	NA	NA	NA	NA	PF08387	PTHR31639 PTHR31639:SF10	NA	NA	NA	NA	NA	NA	LOC_Os06g50250	conserved hypothetical protein	NA	GO:0005515	pg.01111
pg.01112	NA	0	NA	0	Sobic.001G095432	1	neither-exist	neither-exist	not-exist	not-exist	no-match	no-match	no-match	FALSE	one-to-one	Ortho:missing_623:1-1	FALSE	FALSE	NA	NA	NA	NA	NA	NA	NA	NA	NA	NA	NA	NA	NA	NA	NA	NA	NA	NA	NA	NA	NA	NA	NA	NA	NA	NA	NA	NA	NA	NA	NA	NA	NA	NA	pg.01112
pg.01113	SbiBTX642.01G096000	1	SbiRTX430.01G097600	1	Sobic.001G095500	1	one-to-one	one-to-one	one-to-one	one-to-one	one-to-one	one-to-one	one-to-one	TRUE	one-to-one	Ortho:1-1-1_623:1-1	TRUE	TRUE	PF03106 PF10533	PTHR31282 PTHR31282:SF20	NA	NA	NA	GO:0003700;GO:0006355;GO:0043565	NA	NA	LOC_Os03g53050	WRKY121, expressed	PF03106 PF10533	PTHR31282 PTHR31282:SF20	NA	NA	NA	GO:0003700;GO:0006355;GO:0043565	NA	NA	NA	NA	LOC_Os03g53050	WRKY121, expressed	PF03106 PF10533	PTHR31282 PTHR31282:SF20	NA	NA	NA	GO:0003700;GO:0006355;GO:0043565	NA	NA	LOC_Os03g53050	WRKY121, expressed	NA	GO:0003700;GO:0006355;GO:0043565	pg.01113
pg.01114	SbiBTX642.01G096100	1	NA	0	Sobic.001G095566	1	not-exist	no-match	not-exist	one-to-one	no-match	one-to-one	430:none_642:one	FALSE	one-to-one	Ortho:missing_623:1-1	FALSE	FALSE	NA	NA	NA	NA	NA	NA	NA	NA	NA	NA	NA	NA	NA	NA	NA	NA	NA	NA	NA	NA	NA	NA	NA	NA	NA	NA	NA	NA	NA	NA	NA	NA	NA	NA	pg.01114
pg.01115	SbiBTX642.01G096200	1	SbiRTX430.01G097700	1	Sobic.001G095632	1	one-to-one	one-to-one	one-to-one	one-to-one	one-to-one	one-to-one	one-to-one	TRUE	one-to-one	Ortho:1-1-1_623:1-1	TRUE	TRUE	PF02939	NA	NA	NA	NA	GO:0005743;GO:0008121;GO:0022900;GO:0070469	AT3G10860	Cytochrome b-c1 complex, subunit 8 protein	LOC_Os06g07969	cytochrome b-c1 complex subunit 8, putative, expressed	PF02939	PTHR34559	NA	KOG4116	NA	GO:0005743;GO:0008121;GO:0022900;GO:0070469	AT3G10860	Cytochrome b-c1 complex, subunit 8 protein	NA	NA	LOC_Os06g07969	cytochrome b-c1 complex subunit 8, putative, expressed	PF02939	PTHR34559 PTHR34559:SF1	NA	KOG4116	NA	GO:0005743;GO:0008121;GO:0022900;GO:0070469	AT3G10860	Cytochrome b-c1 complex, subunit 8 protein	LOC_Os06g07969	cytochrome b-c1 complex subunit 8, putative, expressed	NA	GO:0005743;GO:0008121;GO:0022900;GO:0070469;GO:1902600	pg.01115
pg.01116	SbiBTX642.01G096300	1	SbiRTX430.01G097800	1	Sobic.001G095700	1	one-to-one	one-to-one	one-to-one	one-to-one	one-to-one	one-to-one	one-to-one	TRUE	one-to-one	Ortho:1-1-1_623:1-1	TRUE	TRUE	PF00010	PTHR12565 PTHR12565:SF164	NA	NA	NA	GO:0046983	NA	NA	LOC_Os03g53020	helix-loop-helix DNA-binding domain containing protein, expressed	PF00010	PTHR12565 PTHR12565:SF164	NA	NA	NA	GO:0046983	NA	NA	NA	NA	LOC_Os03g53020	helix-loop-helix DNA-binding domain containing protein, expressed	PF00010	PTHR12565 PTHR12565:SF164	NA	NA	NA	GO:0046983	NA	NA	LOC_Os03g53020	helix-loop-helix DNA-binding domain containing protein, expressed	NA	GO:0009414;GO:0046983	pg.01116
pg.01117	NA	0	SbiRTX430.01G097900	1	Sobic.001G095750	1	no-match	not-exist	one-to-one	not-exist	one-to-one	no-match	430:one_642:none	FALSE	one-to-one	Ortho:missing_623:1-1	FALSE	FALSE	NA	NA	NA	NA	NA	NA	NA	NA	NA	NA	PF07859	PTHR23024 PTHR23024:SF134	EC:3.1.1.1	NA	NA	GO:0008152;GO:0016787	NA	NA	NA	NA	NA	NA	NA	NA	NA	NA	NA	NA	NA	NA	NA	NA	NA	NA	pg.01117
pg.01118	SbiBTX642.01G096400	1	NA	0	NA	0	not-exist	no-match	neither-exist	no-match	no-match	one-to-one	430:none_642:one	FALSE	no-match	Ortho:missing_623:no-match	FALSE	FALSE	NA	NA	NA	NA	NA	NA	NA	NA	NA	NA	NA	NA	NA	NA	NA	NA	NA	NA	NA	NA	NA	NA	NA	NA	NA	NA	NA	NA	NA	NA	NA	NA	NA	NA	pg.01118
pg.01119	SbiBTX642.01G096500	1	SbiRTX430.01G098000	1	Sobic.001G095800	1	one-to-one	one-to-one	one-to-one	one-to-one	one-to-one	one-to-one	one-to-one	TRUE	one-to-one	Ortho:1-1-1_623:1-1	TRUE	TRUE	PF06632	PTHR28559	NA	NA	K10886	GO:0003677;GO:0005634;GO:0006302;GO:0006310	AT3G23100	homolog of human DNA ligase iv-binding protein XRCC4	LOC_Os03g53000	XRCC4, putative, expressed	PF06632	PTHR28559	NA	NA	K10886	GO:0003677;GO:0005634;GO:0006302;GO:0006310	AT3G23100	homolog of human DNA ligase iv-binding protein XRCC4	NA	NA	LOC_Os03g53000	XRCC4, putative, expressed	PF06632	PTHR28559	NA	NA	K10886	GO:0003677;GO:0005634;GO:0006302;GO:0006310	AT3G23100	homolog of human DNA ligase iv-binding protein XRCC4	LOC_Os03g53000	XRCC4, putative, expressed	path:sbi03450	GO:0003677;GO:0005634;GO:0006303;GO:0006310;GO:0008022	pg.01119
pg.01120	SbiBTX642.01G096600	1	SbiRTX430.01G098100	1	Sobic.001G095900	1	one-to-one	one-to-one	one-to-one	one-to-one	one-to-one	one-to-one	one-to-one	TRUE	one-to-one	Ortho:1-1-1_623:1-1	TRUE	TRUE	NA	NA	NA	NA	NA	NA	NA	NA	NA	NA	NA	NA	NA	NA	NA	NA	NA	NA	NA	NA	NA	NA	NA	NA	NA	NA	NA	NA	NA	NA	NA	NA	NA	NA	pg.01120
pg.01121	SbiBTX642.01G096700	1	SbiRTX430.01G098200	1	Sobic.001G096000	1	one-to-one	one-to-one	one-to-one	one-to-one	one-to-one	one-to-one	one-to-one	TRUE	one-to-one	Ortho:1-1-1_623:1-1	TRUE	TRUE	PF04676 PF04677	PTHR12072 PTHR12072:SF5	NA	NA	NA	GO:0003824	AT1G56290	CwfJ-like family protein	LOC_Os03g52980	CWF19-like 2, cell cycle control, putative, expressed	PF04676 PF04677	PTHR12072 PTHR12072:SF5	NA	KOG2477	NA	GO:0003824	AT1G56290	CwfJ-like family protein	Cre17.g741550	(1 of 1) PTHR12072//PTHR12072:SF5 - CWF19, CELL CYCLE CONTROL PROTEIN // CWF19-LIKE PROTEIN 2	LOC_Os03g52980	CWF19-like 2, cell cycle control, putative, expressed	PF04676 PF04677	PTHR12072 PTHR12072:SF5	NA	KOG2477	NA	GO:0003824	AT1G56290	CwfJ-like family protein	LOC_Os03g52980	CWF19-like 2, cell cycle control, putative, expressed	NA	GO:0003824	pg.01121
pg.01122	SbiBTX642.01G096800	1	NA	0	NA	0	not-exist	no-match	neither-exist	no-match	no-match	one-to-one	430:none_642:one	FALSE	no-match	Ortho:missing_623:no-match	FALSE	FALSE	NA	NA	NA	NA	NA	NA	NA	NA	NA	NA	NA	NA	NA	NA	NA	NA	NA	NA	NA	NA	NA	NA	NA	NA	NA	NA	NA	NA	NA	NA	NA	NA	NA	NA	pg.01122
pg.01123	SbiBTX642.01G096900	1	SbiRTX430.01G098300	1	Sobic.001G096100	1	one-to-one	one-to-one	one-to-one	one-to-one	one-to-one	one-to-one	one-to-one	TRUE	one-to-one	Ortho:1-1-1_623:1-1	TRUE	TRUE	NA	PTHR31472 PTHR31472:SF4	NA	NA	K07466	NA	AT1G10590	Nucleic acid-binding, OB-fold-like protein	LOC_Os05g01050	DNA-binding protein-related, putative, expressed	NA	PTHR31472 PTHR31472:SF4	NA	NA	K07466	NA	AT1G10590	Nucleic acid-binding, OB-fold-like protein	Cre03.g208000	(1 of 1) KOG3416 - Predicted nucleic acid binding protein	LOC_Os05g01050	DNA-binding protein-related, putative, expressed	NA	PTHR31472 PTHR31472:SF4	NA	NA	K07466	NA	AT1G10590	Nucleic acid-binding, OB-fold-like protein	LOC_Os05g01050	DNA-binding protein-related, putative, expressed	path:sbi03030;path:sbi03420;path:sbi03430;path:sbi03440	GO:0005886	pg.01123
pg.01124	SbiBTX642.01G097000	1	SbiRTX430.01G098400	1	Sobic.001G096200	1	one-to-one	one-to-one	one-to-one	one-to-one	one-to-one	one-to-one	one-to-one	TRUE	one-to-one	Ortho:1-1-1_623:1-1	TRUE	TRUE	PF00338	PTHR11700 PTHR11700:SF7	NA	NA	K02946	GO:0003735;GO:0005840;GO:0006412	NA	NA	LOC_Os12g33240	mitochondrial ribosomal protein S10, putative, expressed	PF00338	PTHR11700 PTHR11700:SF7	NA	NA	K02946	GO:0003735;GO:0005840;GO:0006412	NA	NA	NA	NA	LOC_Os12g33240	mitochondrial ribosomal protein S10, putative, expressed	PF00338	PTHR11700 PTHR11700:SF7	NA	NA	K02946	GO:0003735;GO:0005840;GO:0006412	NA	NA	LOC_Os12g33240	mitochondrial ribosomal protein S10, putative, expressed	path:sbi03010	GO:0003735;GO:0005739;GO:0006412;GO:0015935	pg.01124
pg.01125	SbiBTX642.01G097100	1	SbiRTX430.01G098500	1	Sobic.001G096300	1	one-to-one	one-to-one	one-to-one	one-to-one	one-to-one	one-to-one	one-to-one	TRUE	one-to-one	Ortho:1-1-1_623:1-1	TRUE	TRUE	PF01916	PTHR11703	NA	NA	K00809	GO:0008612	AT5G05920	deoxyhypusine synthase	LOC_Os03g52970	deoxyhypusine synthase, putative, expressed	PF01916	PTHR11703	EC:2.5.1.46	NA	K00809	GO:0008612	AT5G05920	deoxyhypusine synthase	Cre08.g369800	Deoxyhypusine synthase	LOC_Os03g52970	deoxyhypusine synthase, putative, expressed	PF01916	PTHR11703	EC:2.5.1.46	NA	K00809	GO:0008612	AT5G05920	deoxyhypusine synthase	LOC_Os03g52970	deoxyhypusine synthase, putative, expressed	NA	GO:0005737;GO:0008612;GO:0009553;GO:0034038;GO:0050983	pg.01125
pg.01126	NA	0	SbiRTX430.01G098600	1	Sobic.001G096400	1	no-match	not-exist	one-to-one	not-exist	one-to-one	no-match	430:one_642:none	FALSE	one-to-one	Ortho:missing_623:1-1	FALSE	FALSE	NA	NA	NA	NA	NA	NA	NA	NA	NA	NA	PF14009	PTHR33052 PTHR33052:SF27	NA	NA	NA	NA	AT4G37240	(1 of 28) PF14009 - Domain of unknown function (DUF4228) (DUF4228)	NA	NA	LOC_Os03g52940	expressed protein	NA	NA	NA	NA	NA	NA	NA	NA	NA	NA	NA	NA	pg.01126
pg.01127	SbiBTX642.01G097200	1	NA	0	NA	0	not-exist	no-match	neither-exist	no-match	no-match	one-to-one	430:none_642:one	FALSE	no-match	Ortho:missing_623:no-match	FALSE	FALSE	NA	NA	NA	NA	NA	NA	NA	NA	NA	NA	NA	NA	NA	NA	NA	NA	NA	NA	NA	NA	NA	NA	NA	NA	NA	NA	NA	NA	NA	NA	NA	NA	NA	NA	pg.01127
pg.01128	NA	0	NA	0	Sobic.001G096450	1	neither-exist	neither-exist	not-exist	not-exist	no-match	no-match	no-match	FALSE	one-to-one	Ortho:missing_623:1-1	FALSE	FALSE	NA	NA	NA	NA	NA	NA	NA	NA	NA	NA	NA	NA	NA	NA	NA	NA	NA	NA	NA	NA	NA	NA	NA	NA	NA	NA	NA	NA	NA	NA	NA	NA	NA	NA	pg.01128
pg.01129	SbiBTX642.01G097300	1	NA	0	NA	0	not-exist	no-match	neither-exist	no-match	no-match	one-to-one	430:none_642:one	FALSE	no-match	Ortho:missing_623:no-match	FALSE	FALSE	NA	NA	NA	NA	NA	NA	NA	NA	NA	NA	NA	NA	NA	NA	NA	NA	NA	NA	NA	NA	NA	NA	NA	NA	NA	NA	NA	NA	NA	NA	NA	NA	NA	NA	pg.01129
pg.01130	SbiBTX642.01G097400	1	NA	0	Sobic.001G096500	1	not-exist	no-match	not-exist	one-to-one	no-match	one-to-one	430:none_642:one	FALSE	one-to-one	Ortho:missing_623:1-1	FALSE	FALSE	NA	NA	NA	NA	NA	NA	NA	NA	NA	NA	NA	NA	NA	NA	NA	NA	NA	NA	NA	NA	NA	NA	PF08645	PTHR12083 PTHR12083:SF6	EC:3.1.3.7	NA	K08073	NA	NA	NA	NA	NA	NA	NA	pg.01130
pg.01131	NA	0	NA	0	Sobic.001G096600	1	neither-exist	neither-exist	not-exist	not-exist	no-match	no-match	no-match	FALSE	one-to-one	Ortho:missing_623:1-1	FALSE	FALSE	NA	NA	NA	NA	NA	NA	NA	NA	NA	NA	NA	NA	NA	NA	NA	NA	NA	NA	NA	NA	NA	NA	NA	NA	NA	NA	NA	NA	NA	NA	NA	NA	NA	NA	pg.01131
pg.01132	SbiBTX642.01G097500	1	SbiRTX430.01G098700	1	Sobic.001G096700	1	one-to-one	one-to-one	one-to-one	one-to-one	one-to-one	one-to-one	one-to-one	TRUE	one-to-one	Ortho:1-1-1_623:1-1	TRUE	TRUE	PF03018	PTHR21495 PTHR21495:SF79	NA	NA	NA	NA	NA	NA	LOC_Os03g52920	expressed protein	PF03018	PTHR21495 PTHR21495:SF79	NA	NA	NA	NA	AT5G42655	Disease resistance-responsive (dirigent-like protein) family protein	NA	NA	LOC_Os03g52920	expressed protein	PF03018	PTHR21495 PTHR21495:SF79	NA	NA	NA	NA	NA	NA	LOC_Os03g52920	expressed protein	NA	GO:0009699;GO:0042349;GO:0050790	pg.01132
pg.01133	SbiBTX642.01G097600	1	SbiRTX430.01G098800	1	Sobic.001G096800	1	one-to-one	one-to-one	one-to-one	one-to-one	one-to-one	one-to-one	one-to-one	TRUE	one-to-one	Ortho:1-1-1_623:1-1	TRUE	TRUE	PF03350	PTHR31721 PTHR31721:SF3	NA	NA	NA	NA	NA	NA	LOC_Os03g52910	uncharacterized UPF0114 domain containing protein, expressed	PF03350	PTHR31721 PTHR31721:SF3	NA	NA	NA	NA	NA	NA	NA	NA	LOC_Os03g52910	uncharacterized UPF0114 domain containing protein, expressed	PF03350	PTHR31721 PTHR31721:SF3	NA	NA	NA	NA	NA	NA	LOC_Os03g52910	uncharacterized UPF0114 domain containing protein, expressed	NA	GO:0016021	pg.01133
pg.01134	SbiBTX642.01G097700	1	SbiRTX430.01G098900	1	Sobic.001G096833	1	one-to-one	one-to-one	one-to-one	one-to-one	one-to-one	one-to-one	one-to-one	TRUE	one-to-one	Ortho:1-1-1_623:1-1	TRUE	TRUE	NA	NA	NA	NA	NA	NA	NA	NA	NA	NA	NA	NA	NA	NA	NA	NA	NA	NA	NA	NA	NA	NA	NA	NA	NA	NA	NA	NA	NA	NA	NA	NA	NA	NA	pg.01134
pg.01135	NA	0	NA	0	Sobic.001G096866	1	neither-exist	neither-exist	not-exist	not-exist	no-match	no-match	no-match	FALSE	one-to-one	Ortho:missing_623:1-1	FALSE	FALSE	NA	NA	NA	NA	NA	NA	NA	NA	NA	NA	NA	NA	NA	NA	NA	NA	NA	NA	NA	NA	NA	NA	NA	NA	NA	NA	NA	NA	NA	NA	NA	NA	NA	NA	pg.01135
pg.01136	SbiBTX642.01G097800	1	SbiRTX430.01G099000	1	Sobic.001G096900	1	one-to-one	one-to-one	one-to-one	one-to-one	one-to-one	one-to-one	one-to-one	TRUE	one-to-one	Ortho:1-1-1_623:1-1	TRUE	TRUE	PF03000	PTHR32370 PTHR32370:SF35	NA	NA	NA	GO:0005515	NA	NA	LOC_Os03g52880	BTBN9 - Bric-a-Brac, Tramtrack, Broad Complex BTB domain with non-phototropic hypocotyl 3 NPH3 and coiled-coil domains, expressed	PF03000	PTHR32370 PTHR32370:SF35	NA	NA	NA	GO:0005515	NA	NA	NA	NA	LOC_Os03g52880	BTBN9 - Bric-a-Brac, Tramtrack, Broad Complex BTB domain with non-phototropic hypocotyl 3 NPH3 and coiled-coil domains, expressed	PF03000	PTHR32370 PTHR32370:SF35	NA	NA	NA	GO:0005515	NA	NA	LOC_Os03g52880	BTBN9 - Bric-a-Brac, Tramtrack, Broad Complex BTB domain with non-phototropic hypocotyl 3 NPH3 and coiled-coil domains, expressed	NA	GO:0005515	pg.01136
pg.01137	SbiBTX642.01G097900	1	SbiRTX430.01G099100	1	Sobic.001G097000	1	one-to-one	one-to-one	one-to-one	one-to-one	one-to-one	one-to-one	one-to-one	TRUE	one-to-one	Ortho:1-1-1_623:1-1	TRUE	TRUE	PF00400	PTHR22844 PTHR22844:SF128	NA	NA	NA	GO:0005515	AT2G26490	Transducin/WD40 repeat-like superfamily protein	LOC_Os03g52870	WD-40 repeat family protein, putative, expressed	PF00400	PTHR22844 PTHR22844:SF128	EC:2.7.11.7	KOG0271	NA	GO:0005515	AT2G26490	Transducin/WD40 repeat-like superfamily protein	NA	NA	LOC_Os03g52870	WD-40 repeat family protein, putative, expressed	PF00400	PTHR22844 PTHR22844:SF128	EC:2.7.11.7	KOG0271	NA	GO:0005515	AT2G26490	Transducin/WD40 repeat-like superfamily protein	LOC_Os03g52870	WD-40 repeat family protein, putative, expressed	NA	GO:0005515;GO:0005634;GO:0005737;GO:0009846	pg.01137
pg.01138	SbiBTX642.01G098000	1	SbiRTX430.01G099200	1	Sobic.001G097100	1	one-to-one	one-to-one	one-to-one	one-to-one	one-to-one	one-to-one	one-to-one	TRUE	one-to-one	Ortho:1-1-1_623:1-1	TRUE	TRUE	PF00464	PTHR11680 PTHR11680:SF10	NA	NA	K00600	NA	AT4G37930	serine transhydroxymethyltransferase 1	LOC_Os03g52840	serine hydroxymethyltransferase, mitochondrial precursor, putative, expressed	PF00464	PTHR11680 PTHR11680:SF10	EC:2.1.2.1	NA	K00600	GO:0003824;GO:0016740	AT4G37930	serine transhydroxymethyltransferase 1	Cre16.g664550	Serine hydroxymethyltransferase	LOC_Os03g52840	serine hydroxymethyltransferase, mitochondrial precursor, putative, expressed	PF00464	PTHR11680 PTHR11680:SF10	EC:2.1.2.1	NA	K00600	GO:0016740	AT4G37930	serine transhydroxymethyltransferase 1	LOC_Os03g52840	serine hydroxymethyltransferase, mitochondrial precursor, putative, expressed	path:sbi00260;path:sbi00460;path:sbi00630;path:sbi00670	GO:0004372;GO:0005634;GO:0005739;GO:0005886;GO:0006563;GO:0007623;GO:0008266;GO:0009409;GO:0009416;GO:0009534;GO:0009570;GO:0009853;GO:0010319;GO:0019464;GO:0022626;GO:0030170;GO:0046686;GO:0048046	pg.01138
pg.01139	NA	0	SbiRTX430.01G099300	1	NA	0	no-match	not-exist	no-match	neither-exist	one-to-one	no-match	430:one_642:none	FALSE	no-match	Ortho:missing_623:no-match	FALSE	FALSE	NA	NA	NA	NA	NA	NA	NA	NA	NA	NA	NA	NA	NA	NA	NA	NA	NA	NA	NA	NA	NA	NA	NA	NA	NA	NA	NA	NA	NA	NA	NA	NA	NA	NA	pg.01139
pg.01140	SbiBTX642.01G098100	1	SbiRTX430.01G099400	1	Sobic.001G097200	1	one-to-one	one-to-one	one-to-one	one-to-one	one-to-one	one-to-one	one-to-one	TRUE	one-to-one	Ortho:1-1-1_623:1-1	TRUE	TRUE	PF00454 PF02260 PF15785	PTHR11139 PTHR11139:SF71	NA	NA	K08873	NA	NA	NA	LOC_Os03g52794	phosphatidylinositol kinase, putative, expressed	PF00454 PF02260 PF15785	PTHR11139 PTHR11139:SF71	EC:2.7.11.1	NA	K08873	GO:0005488;GO:0005515;GO:0008144;GO:0016773	NA	NA	Cre13.g572050	Nonsense-mediated decay (NMD) pathway protein	LOC_Os03g52794	phosphatidylinositol kinase, putative, expressed	PF00454 PF02260 PF15785	PTHR11139 PTHR11139:SF71	EC:2.7.11.1	NA	K08873	GO:0005488;GO:0005515;GO:0016773	NA	NA	LOC_Os03g52794	phosphatidylinositol kinase, putative, expressed	path:sbi03015	GO:0000184;GO:0004674;GO:0005515;GO:0005634;GO:0006281;GO:0006468	pg.01140
pg.01141	SbiBTX642.01G098200	1	SbiRTX430.01G099500	1	Sobic.001G097300	1	one-to-one	one-to-one	one-to-one	one-to-one	one-to-one	one-to-one	one-to-one	TRUE	one-to-one	Ortho:1-1-1_623:1-1	TRUE	TRUE	NA	NA	NA	NA	NA	NA	NA	NA	NA	NA	NA	NA	NA	NA	NA	NA	NA	NA	NA	NA	NA	NA	NA	NA	NA	NA	NA	NA	NA	NA	NA	NA	NA	NA	pg.01141
pg.01142	SbiBTX642.01G098300	1	SbiRTX430.01G099600	1	Sobic.001G097400	1	one-to-one	one-to-one	one-to-one	one-to-one	one-to-one	one-to-one	one-to-one	TRUE	one-to-one	Ortho:1-1-1_623:1-1	TRUE	TRUE	PF00400	PTHR13211	NA	NA	NA	GO:0005515	AT4G21520	Transducin/WD40 repeat-like superfamily protein	NA	NA	PF00400	PTHR13211	NA	KOG2919	NA	GO:0005515	AT4G21520	Transducin/WD40 repeat-like superfamily protein	Cre07.g326350	(1 of 1) KOG2919 - Guanine nucleotide-binding protein	NA	NA	PF00400	PTHR13211	NA	KOG2919	NA	GO:0005515	AT4G21520	Transducin/WD40 repeat-like superfamily protein	NA	NA	NA	GO:0005515	pg.01142
pg.01143	SbiBTX642.01G098400	1	SbiRTX430.01G099700	1	Sobic.001G097500	1	one-to-one	one-to-one	one-to-one	one-to-one	one-to-one	one-to-one	one-to-one	TRUE	one-to-one	Ortho:1-1-1_623:1-1	TRUE	TRUE	NA	NA	NA	NA	NA	NA	AT2G15860	NA	LOC_Os03g52780	expressed protein	NA	PTHR36011	NA	NA	NA	NA	AT2G15860	NA	NA	NA	LOC_Os03g52780	expressed protein	NA	PTHR36011 PTHR36011:SF1	NA	NA	NA	NA	AT2G15860	NA	LOC_Os03g52780	expressed protein	NA	GO:0005829	pg.01143
pg.01144	SbiBTX642.01G098500	1	SbiRTX430.01G099800	1	Sobic.001G097600	1	one-to-one	one-to-one	one-to-one	one-to-one	one-to-one	one-to-one	one-to-one	TRUE	one-to-one	Ortho:1-1-1_623:1-1	TRUE	TRUE	PF00107 PF08240	PTHR11695 PTHR11695:SF499	NA	NA	K18857	GO:0008270;GO:0016491;GO:0055114	AT1G77120	alcohol dehydrogenase 1	LOC_Os11g10480	dehydrogenase, putative, expressed	PF00107 PF08240	PTHR11695 PTHR11695:SF499	EC:1.1.1.1	NA	K18857	GO:0008270;GO:0016491;GO:0055114	AT1G77120	alcohol dehydrogenase 1	NA	NA	LOC_Os11g10480	dehydrogenase, putative, expressed	PF00107 PF08240	PTHR11695 PTHR11695:SF499	EC:1.1.1.1	NA	K18857	GO:0008270;GO:0016491;GO:0055114	AT1G77120	alcohol dehydrogenase 1	LOC_Os11g10480	dehydrogenase, putative, expressed	path:sbi00010;path:sbi00071;path:sbi00350;path:sbi00592;path:sbi00620	GO:0004022;GO:0005829;GO:0005886;GO:0008270;GO:0009409;GO:0009413;GO:0009414;GO:0009651;GO:0009737;GO:0009744;GO:0031000;GO:0032355;GO:0042542;GO:0042803;GO:0046686;GO:0055114;GO:1900039	pg.01144
pg.01145	NA	0	NA	0	Sobic.001G097700	1	neither-exist	neither-exist	not-exist	not-exist	no-match	no-match	no-match	FALSE	one-to-one	Ortho:missing_623:1-1	FALSE	FALSE	NA	NA	NA	NA	NA	NA	NA	NA	NA	NA	NA	NA	NA	NA	NA	NA	NA	NA	NA	NA	NA	NA	NA	NA	NA	NA	NA	NA	NA	NA	NA	NA	NA	NA	pg.01145
pg.01146	SbiBTX642.01G098600	1	NA	0	NA	0	not-exist	no-match	neither-exist	no-match	no-match	one-to-one	430:none_642:one	FALSE	no-match	Ortho:missing_623:no-match	FALSE	FALSE	NA	NA	NA	NA	NA	NA	NA	NA	NA	NA	NA	NA	NA	NA	NA	NA	NA	NA	NA	NA	NA	NA	NA	NA	NA	NA	NA	NA	NA	NA	NA	NA	NA	NA	pg.01146
pg.01147	NA	0	SbiRTX430.01G099900	1	NA	0	no-match	not-exist	no-match	neither-exist	one-to-one	no-match	430:one_642:none	FALSE	no-match	Ortho:missing_623:no-match	FALSE	FALSE	NA	NA	NA	NA	NA	NA	NA	NA	NA	NA	NA	NA	NA	NA	NA	NA	NA	NA	NA	NA	NA	NA	NA	NA	NA	NA	NA	NA	NA	NA	NA	NA	NA	NA	pg.01147
pg.01148	SbiBTX642.01G098700	1	NA	0	Sobic.001G097800	1	not-exist	no-match	not-exist	one-to-one	no-match	one-to-one	430:none_642:one	FALSE	one-to-one	Ortho:missing_623:1-1	FALSE	FALSE	NA	NA	NA	NA	NA	NA	NA	NA	NA	NA	NA	NA	NA	NA	NA	NA	NA	NA	NA	NA	NA	NA	NA	NA	NA	NA	NA	NA	NA	NA	NA	NA	NA	NA	pg.01148
pg.01149	SbiBTX642.01G098800	1	SbiRTX430.01G100000	1	Sobic.001G097900	1	one-to-one	one-to-one	one-to-one	one-to-one	one-to-one	one-to-one	one-to-one	TRUE	one-to-one	Ortho:1-1-1_623:1-1	TRUE	TRUE	PF08700	PTHR15954 PTHR15954:SF4	NA	NA	NA	NA	AT4G02030	Vps51/Vps67 family (components of vesicular transport) protein	LOC_Os03g52770	expressed protein	PF08700	PTHR15954 PTHR15954:SF4	NA	KOG2346	NA	GO:0003684;GO:0006281	AT4G02030	Vps51/Vps67 family (components of vesicular transport) protein	Cre09.g404650	(1 of 1) PTHR15954:SF4 - VACUOLAR PROTEIN SORTING-ASSOCIATED PROTEIN 51 HOMOLOG	LOC_Os03g52770	expressed protein	PF08700	PTHR15954 PTHR15954:SF4	NA	KOG2346	NA	NA	AT4G02030	Vps51/Vps67 family (components of vesicular transport) protein	LOC_Os03g52770	expressed protein	NA	NA	pg.01149
pg.01150	SbiBTX642.01G098900	1	SbiRTX430.01G100100	1	Sobic.001G098000	1	one-to-one	one-to-one	one-to-one	one-to-one	one-to-one	one-to-one	one-to-one	TRUE	one-to-one	Ortho:1-1-1_623:1-1	TRUE	TRUE	PF00294	PTHR10584 PTHR10584:SF130	NA	NA	NA	GO:0005524;GO:0010264;GO:0019140	AT5G58730	pfkB-like carbohydrate kinase family protein	LOC_Os03g52760	kinase, pfkB family, putative, expressed	PF00294	PTHR10584 PTHR10584:SF130	EC:2.7.1.64	KOG2855	NA	GO:0005524;GO:0010264;GO:0019140	AT5G58730	pfkB-like carbohydrate kinase family protein	NA	NA	LOC_Os03g52760	kinase, pfkB family, putative, expressed	PF00294	PTHR10584 PTHR10584:SF130	EC:2.7.1.64	KOG2855	NA	GO:0005524;GO:0010264;GO:0019140	AT5G58730	pfkB-like carbohydrate kinase family protein	LOC_Os03g52760	kinase, pfkB family, putative, expressed	NA	GO:0010264;GO:0019140	pg.01150
pg.01151	SbiBTX642.01G099000	1	SbiRTX430.01G100200	1	Sobic.001G098100	1	one-to-one	one-to-one	one-to-one	one-to-one	one-to-one	one-to-one	one-to-one	TRUE	one-to-one	Ortho:1-1-1_623:1-1	TRUE	TRUE	PF00134 PF16899	PTHR10026	NA	NA	K06634	GO:0000079;GO:0006355;GO:0019901	AT5G27620	cyclin H;1	LOC_Os03g52750	cyclin, putative, expressed	PF00134 PF16899	PTHR10026	NA	KOG2496	K06634	GO:0000079;GO:0006355;GO:0019901	AT5G27620	cyclin H;1	Cre14.g632783	(1 of 1) K06634 - cyclin H (CCNH)	LOC_Os03g52750	cyclin, putative, expressed	PF00134 PF16899	PTHR10026	NA	KOG2496	K06634	GO:0000079;GO:0006355;GO:0019901	AT5G27620	cyclin H;1	LOC_Os03g52750	cyclin, putative, expressed	path:sbi03022;path:sbi03420	GO:0000307;GO:0004672;GO:0005634;GO:0005737;GO:0009637;GO:0010119;GO:0016538;GO:0045737;GO:0045944;GO:0072593;GO:1901409;GO:1990069;GO:2000070	pg.01151
pg.01152	SbiBTX642.01G099100	1	SbiRTX430.01G100300	1	Sobic.001G098200	1	one-to-one	one-to-one	one-to-one	one-to-one	one-to-one	one-to-one	one-to-one	TRUE	one-to-one	Ortho:1-1-1_623:1-1	TRUE	TRUE	NA	PTHR17901 PTHR17901:SF14	NA	NA	K17619	GO:0016791	AT2G14110	Haloacid dehalogenase-like hydrolase (HAD) superfamily protein	LOC_Os03g52730	magnesium-dependent phosphatase 1, putative, expressed	PF13419	PTHR17901 PTHR17901:SF14	EC:3.1.3.48	KOG4549	K17619	GO:0016791	AT2G14110	Haloacid dehalogenase-like hydrolase (HAD) superfamily protein	Cre09.g401738	(1 of 1) K17619 - magnesium-dependent phosphatase 1 [EC:3.1.3.48 3.1.3.-] (MDP1)	LOC_Os03g52730	magnesium-dependent phosphatase 1, putative, expressed	PF12689 PF13419	PTHR17901 PTHR17901:SF14	EC:3.1.3.48	KOG4549	K17619	GO:0016791	AT2G14110	Haloacid dehalogenase-like hydrolase (HAD) superfamily protein	LOC_Os03g52730	magnesium-dependent phosphatase 1, putative, expressed	NA	GO:0016791	pg.01152
pg.01153	SbiBTX642.01G099200	1	SbiRTX430.01G100400	1	NA	0	one-to-one	one-to-one	no-match	no-match	one-to-one	one-to-one	one-to-one	TRUE	no-match	Ortho:1-1-1_623:no-match	TRUE	FALSE	NA	PTHR11089 PTHR11089:SF39	NA	NA	NA	NA	NA	NA	NA	NA	NA	PTHR11089 PTHR11089:SF39	NA	NA	NA	NA	NA	NA	NA	NA	NA	NA	NA	PTHR11089 PTHR11089:SF39	NA	NA	NA	NA	NA	NA	NA	NA	NA	NA	pg.01153
pg.01154	NA	0	NA	0	Sobic.001G098301	1	neither-exist	neither-exist	not-exist	not-exist	no-match	no-match	no-match	FALSE	one-to-one	Ortho:missing_623:1-1	FALSE	FALSE	NA	NA	NA	NA	NA	NA	NA	NA	NA	NA	NA	NA	NA	NA	NA	NA	NA	NA	NA	NA	NA	NA	NA	NA	NA	NA	NA	NA	NA	NA	NA	NA	NA	NA	pg.01154
pg.01155	NA	0	SbiRTX430.01G100500	1	NA	0	no-match	not-exist	no-match	neither-exist	one-to-one	no-match	430:one_642:none	FALSE	no-match	Ortho:missing_623:no-match	FALSE	FALSE	NA	NA	NA	NA	NA	NA	NA	NA	NA	NA	NA	PTHR11089 PTHR11089:SF39	NA	NA	NA	GO:0016625;GO:0051536;GO:0055114	NA	NA	NA	NA	NA	NA	NA	NA	NA	NA	NA	NA	NA	NA	NA	NA	NA	NA	pg.01155
pg.01156	SbiBTX642.01G099300	1	SbiRTX430.01G100600	1	Sobic.001G098400	1	one-to-one	one-to-one	one-to-one	one-to-one	one-to-one	one-to-one	one-to-one	TRUE	one-to-one	Ortho:1-1-1_623:1-1	TRUE	TRUE	PF13934	PTHR10044 PTHR10044:SF129	NA	NA	K16278	NA	AT2G39810	ubiquitin-protein ligases	LOC_Os03g52700	expressed protein	PF13934	PTHR10044 PTHR10044:SF129	NA	NA	K16278	NA	AT2G39810	ubiquitin-protein ligases	Cre16.g683437	(1 of 1) K16278 - E3 ubiquitin-protein ligase HOS1 [EC:6.3.2.19] (HOS1)	LOC_Os03g52700	expressed protein	PF13934	PTHR10044 PTHR10044:SF129	NA	NA	K16278	NA	AT2G39810	ubiquitin-protein ligases	LOC_Os03g52700	expressed protein	NA	GO:0004842;GO:0005634;GO:0005737;GO:0009409;GO:0010228;GO:0016567;GO:0045892	pg.01156
pg.01157	SbiBTX642.01G099400	1	SbiRTX430.01G100700	1	Sobic.001G098500	1	one-to-one	one-to-one	one-to-one	one-to-one	one-to-one	one-to-one	one-to-one	TRUE	one-to-one	Ortho:1-1-1_623:1-1	TRUE	TRUE	PF00571	PTHR11911	NA	NA	NA	NA	AT5G10860	Cystathionine beta-synthase (CBS) family protein	LOC_Os03g52690	CBS domain containing membrane protein, putative, expressed	PF00571	PTHR11911	NA	NA	NA	NA	AT5G10860	Cystathionine beta-synthase (CBS) family protein	NA	NA	LOC_Os03g52690	CBS domain containing membrane protein, putative, expressed	PF00571	PTHR11911	NA	NA	NA	NA	AT5G10860	Cystathionine beta-synthase (CBS) family protein	LOC_Os03g52690	CBS domain containing membrane protein, putative, expressed	NA	GO:0005739;GO:0009651;GO:0045454;GO:0050897	pg.01157
pg.01158	SbiBTX642.01G099500	1	SbiRTX430.01G100800	1	Sobic.001G098600	1	one-to-one	one-to-one	one-to-one	one-to-one	one-to-one	one-to-one	one-to-one	TRUE	one-to-one	Ortho:1-1-1_623:1-1	TRUE	TRUE	NA	NA	NA	NA	NA	NA	AT5G05250	NA	LOC_Os03g52680	expressed protein	NA	PTHR35127 PTHR35127:SF1	NA	NA	NA	NA	AT5G05250	NA	NA	NA	LOC_Os03g52680	expressed protein	NA	PTHR35127	NA	NA	NA	NA	AT5G05250	NA	LOC_Os03g52680	expressed protein	NA	NA	pg.01158
pg.01159	SbiBTX642.01G099600	1	SbiRTX430.01G100900	1	NA	0	one-to-one	one-to-one	no-match	no-match	one-to-one	one-to-one	one-to-one	TRUE	no-match	Ortho:1-1-1_623:no-match	TRUE	FALSE	NA	NA	NA	NA	NA	NA	NA	NA	NA	NA	NA	NA	NA	NA	NA	NA	NA	NA	NA	NA	NA	NA	NA	NA	NA	NA	NA	NA	NA	NA	NA	NA	NA	NA	pg.01159
pg.01160	SbiBTX642.01G099700	1	SbiRTX430.01G101000	1	Sobic.001G098700	1	one-to-one	one-to-one	one-to-one	one-to-one	one-to-one	one-to-one	one-to-one	TRUE	one-to-one	Ortho:1-1-1_623:1-1	TRUE	TRUE	PF02893	PTHR31969 PTHR31969:SF9	NA	NA	NA	NA	NA	NA	LOC_Os03g52670	GRAM domain containing protein, expressed	PF02893	PTHR31969 PTHR31969:SF9	NA	NA	NA	NA	NA	NA	NA	NA	LOC_Os03g52670	GRAM domain containing protein, expressed	PF02893	PTHR31969 PTHR31969:SF9	NA	NA	NA	NA	NA	NA	LOC_Os03g52670	GRAM domain containing protein, expressed	NA	NA	pg.01160
pg.01161	SbiBTX642.01G099800	1	SbiRTX430.01G101100	1	Sobic.001G098800	1	one-to-one	one-to-one	one-to-one	one-to-one	one-to-one	one-to-one	one-to-one	TRUE	one-to-one	Ortho:1-1-1_623:1-1	TRUE	TRUE	PF00213	PTHR11910	NA	NA	NA	GO:0015986;GO:0046933	NA	NA	LOC_Os03g52660	ATP synthase F1, delta subunit family protein, putative, expressed	PF00213	PTHR11910	NA	NA	NA	GO:0015986;GO:0046933	NA	NA	NA	NA	LOC_Os03g52660	ATP synthase F1, delta subunit family protein, putative, expressed	PF00213	PTHR11910	NA	NA	NA	GO:0015986;GO:0046933	NA	NA	LOC_Os03g52660	ATP synthase F1, delta subunit family protein, putative, expressed	NA	GO:0015986;GO:0046933	pg.01161
pg.01162	SbiBTX642.01G099900	1	SbiRTX430.01G101200	1	Sobic.001G098900	1	one-to-one	one-to-one	one-to-one	one-to-one	one-to-one	one-to-one	one-to-one	TRUE	one-to-one	Ortho:1-1-1_623:1-1	TRUE	TRUE	PF00804 PF05739	PTHR19957 PTHR19957:SF91	NA	NA	K08486	GO:0005515;GO:0016020;GO:0016192	AT1G08560	syntaxin of plants 111	LOC_Os03g52650	syntaxin-related protein, putative, expressed	PF00804 PF05739	PTHR19957 PTHR19957:SF91	NA	KOG0810	K08486	GO:0005515;GO:0016020;GO:0016192	AT1G08560	syntaxin of plants 111	NA	NA	LOC_Os03g52650	syntaxin-related protein, putative, expressed	PF00804 PF05739	PTHR19957 PTHR19957:SF91	NA	KOG0810	K08486	GO:0005515;GO:0016020;GO:0016192	AT1G08560	syntaxin of plants 111	LOC_Os03g52650	syntaxin-related protein, putative, expressed	path:sbi04130	GO:0000149;GO:0005484;GO:0005886;GO:0006886;GO:0006887;GO:0006906;GO:0009504;GO:0009506;GO:0009524;GO:0012505;GO:0016021;GO:0031201;GO:0048278	pg.01162
pg.01163	SbiBTX642.01G100000	1	SbiRTX430.01G101300	1	Sobic.001G099000	1	one-to-one	one-to-one	one-to-one	one-to-one	one-to-one	one-to-one	one-to-one	TRUE	one-to-one	Ortho:1-1-1_623:1-1	TRUE	TRUE	PF03602	PTHR18895 PTHR18895:SF60	NA	NA	NA	GO:0008168;GO:0031167	AT3G28460	methyltransferases	LOC_Os03g52640	expressed protein	PF03602	PTHR18895 PTHR18895:SF60	EC:2.1.1.171	NA	NA	GO:0008168;GO:0031167	AT3G28460	methyltransferases	NA	NA	LOC_Os03g52640	expressed protein	PF03602	PTHR18895 PTHR18895:SF60	EC:2.1.1.171	NA	NA	GO:0008168;GO:0031167	AT3G28460	methyltransferases	LOC_Os03g52640	expressed protein	NA	NA	pg.01163
pg.01164	SbiBTX642.01G100100	1	SbiRTX430.01G101400	1	NA	0	one-to-one	one-to-one	no-match	no-match	one-to-one	one-to-one	one-to-one	TRUE	no-match	Ortho:1-1-1_623:no-match	TRUE	FALSE	NA	NA	NA	NA	NA	NA	NA	NA	NA	NA	NA	NA	NA	NA	NA	NA	NA	NA	NA	NA	NA	NA	NA	NA	NA	NA	NA	NA	NA	NA	NA	NA	NA	NA	pg.01164
pg.01165	SbiBTX642.01G100200	1	SbiRTX430.01G101500	1	Sobic.001G099100	1	one-to-one	one-to-one	one-to-one	one-to-one	one-to-one	one-to-one	one-to-one	TRUE	one-to-one	Ortho:1-1-1_623:1-1	TRUE	TRUE	PF00759	PTHR22298 PTHR22298:SF50	NA	NA	K01179	GO:0003824;GO:0004553;GO:0005975	NA	NA	NA	NA	PF00759	PTHR22298 PTHR22298:SF50	EC:3.2.1.4	NA	K01179	GO:0003824;GO:0004553;GO:0005975	NA	NA	Cre17.g730550	(1 of 4) 3.2.1.4 - Cellulase / Endoglucanase	LOC_Os03g52630	endoglucanase, putative, expressed	PF00759	PTHR22298 PTHR22298:SF50	EC:3.2.1.4	NA	K01179	GO:0003824;GO:0004553;GO:0005975	NA	NA	NA	NA	path:sbi00500	GO:0008810;GO:0016021;GO:0030245	pg.01165
pg.01166	SbiBTX642.01G100300	1	SbiRTX430.01G101600	1	Sobic.001G099200	1	one-to-one	one-to-one	one-to-one	one-to-one	one-to-one	one-to-one	one-to-one	TRUE	one-to-one	Ortho:1-1-1_623:1-1	TRUE	TRUE	PF13041	PTHR24015 PTHR24015:SF320	NA	NA	NA	NA	AT1G77405	Pentatricopeptide repeat (PPR) superfamily protein	LOC_Os03g52620	expressed protein	PF13041	PTHR24015 PTHR24015:SF320	NA	NA	NA	GO:0005515	AT1G77405	Pentatricopeptide repeat (PPR) superfamily protein	NA	NA	LOC_Os03g52620	expressed protein	PF13041	PTHR24015 PTHR24015:SF320	NA	NA	NA	NA	AT1G77405	Pentatricopeptide repeat (PPR) superfamily protein	LOC_Os03g52620	expressed protein	NA	GO:0005515	pg.01166
pg.01167	SbiBTX642.01G100400	1	SbiRTX430.01G101700	1	Sobic.001G099300	1	one-to-one	one-to-one	one-to-one	one-to-one	one-to-one	one-to-one	one-to-one	TRUE	one-to-one	Ortho:1-1-1_623:1-1	TRUE	TRUE	PF01553 PF12710	PTHR15486 PTHR15486:SF23	NA	NA	NA	GO:0008152;GO:0016746	NA	NA	LOC_Os03g52570	glycerol-3-phosphate acyltransferase, putative, expressed	PF01553 PF12710	PTHR15486 PTHR15486:SF23	EC:2.3.1.15 EC:2.3.1.198	NA	NA	GO:0008152;GO:0016746	NA	NA	NA	NA	LOC_Os03g52570	glycerol-3-phosphate acyltransferase, putative, expressed	PF01553 PF12710	PTHR15486 PTHR15486:SF23	EC:2.3.1.15 EC:2.3.1.198	NA	NA	GO:0008152;GO:0016746	NA	NA	LOC_Os03g52570	glycerol-3-phosphate acyltransferase, putative, expressed	NA	GO:0010143;GO:0016021;GO:0016311;GO:0016791;GO:0090447	pg.01167
pg.01168	SbiBTX642.01G100500	1	SbiRTX430.01G101800	1	Sobic.001G099400	1	one-to-one	one-to-one	one-to-one	one-to-one	one-to-one	one-to-one	one-to-one	TRUE	one-to-one	Ortho:1-1-1_623:1-1	TRUE	TRUE	PF00854	PTHR11654 PTHR11654:SF156	NA	NA	NA	GO:0005215;GO:0006810;GO:0016020	NA	NA	LOC_Os04g56560	proton-dependent oligopeptide transport, putative, expressed	PF00854	PTHR11654 PTHR11654:SF156	NA	KOG1237	NA	GO:0005215;GO:0006810;GO:0016020	NA	NA	NA	NA	LOC_Os04g56560	proton-dependent oligopeptide transport, putative, expressed	PF00854	PTHR11654 PTHR11654:SF156	NA	KOG1237	NA	GO:0005215;GO:0006810;GO:0016020	NA	NA	LOC_Os04g56560	proton-dependent oligopeptide transport, putative, expressed	NA	GO:0005215;GO:0006810;GO:0016021	pg.01168
pg.01169	SbiBTX642.01G100600	1	SbiRTX430.01G101900	1	Sobic.001G099500	1	one-to-one	one-to-one	one-to-one	one-to-one	one-to-one	one-to-one	one-to-one	TRUE	one-to-one	Ortho:1-1-1_623:1-1	TRUE	TRUE	PF12796 PF13962	PTHR24177 PTHR24177:SF36	NA	NA	NA	GO:0005515	AT1G03670	ankyrin repeat family protein	LOC_Os07g09530	ankyrin repeat family protein, putative, expressed	PF12796 PF13962	PTHR24177 PTHR24177:SF36	NA	KOG4412	NA	GO:0005515	AT1G03670	ankyrin repeat family protein	NA	NA	LOC_Os07g09530	ankyrin repeat family protein, putative, expressed	PF12796 PF13962	PTHR24177 PTHR24177:SF36	NA	KOG4412	NA	GO:0005515	AT1G03670	ankyrin repeat family protein	LOC_Os07g09530	ankyrin repeat family protein, putative, expressed	NA	GO:0005515;GO:0007165;GO:0016021	pg.01169
pg.01170	SbiBTX642.01G100700	1	SbiRTX430.01G102000	1	Sobic.001G099600	1	one-to-one	one-to-one	one-to-one	one-to-one	one-to-one	one-to-one	one-to-one	TRUE	one-to-one	Ortho:1-1-1_623:1-1	TRUE	TRUE	PF12796 PF13962	PTHR24177 PTHR24177:SF36	NA	NA	NA	GO:0005515	AT1G03670	ankyrin repeat family protein	LOC_Os07g09530	ankyrin repeat family protein, putative, expressed	PF12796 PF13962	PTHR24177 PTHR24177:SF36	NA	KOG4412	NA	GO:0005515	AT1G03670	ankyrin repeat family protein	NA	NA	LOC_Os07g09530	ankyrin repeat family protein, putative, expressed	PF12796 PF13962	PTHR24177 PTHR24177:SF36	NA	KOG4412	NA	GO:0005515	AT1G03670	ankyrin repeat family protein	LOC_Os07g09530	ankyrin repeat family protein, putative, expressed	NA	GO:0005515;GO:0007165;GO:0016021	pg.01170
pg.01171	SbiBTX642.01G100800	1	SbiRTX430.01G102100	1	Sobic.001G099700	1	one-to-one	one-to-one	one-to-one	one-to-one	one-to-one	one-to-one	one-to-one	TRUE	one-to-one	Ortho:1-1-1_623:1-1	TRUE	TRUE	PF00251 PF08244	PTHR31953 PTHR31953:SF12	NA	NA	K01193	GO:0004553;GO:0005975	AT3G52600	cell wall invertase 2	NA	NA	PF00251 PF08244	PTHR31953 PTHR31953:SF12	EC:3.2.1.26	NA	K01193	GO:0004553;GO:0005975	AT3G52600	cell wall invertase 2	Cre12.g507051	(1 of 2) K01193 - beta-fructofuranosidase (E3.2.1.26, sacA)	NA	NA	PF00251 PF08244	PTHR31953 PTHR31953:SF12	EC:3.2.1.26	NA	K01193	GO:0004553;GO:0005975	AT3G52600	cell wall invertase 2	NA	NA	path:sbi00052;path:sbi00500	GO:0004553;GO:0005975	pg.01171
pg.01172	SbiBTX642.01G100900	1	SbiRTX430.01G102200	1	Sobic.001G099800	1	one-to-one	one-to-one	one-to-one	one-to-one	one-to-one	one-to-one	one-to-one	TRUE	one-to-one	Ortho:1-1-1_623:1-1	TRUE	TRUE	PF01918	PTHR13516 PTHR13516:SF3	NA	NA	NA	GO:0003676	AT3G07030	Alba DNA/RNA-binding protein	LOC_Os03g52490	nucleic acid binding protein, putative, expressed	PF01918	PTHR13516 PTHR13516:SF3	EC:3.1.26.5	KOG2567	NA	GO:0003676	AT3G07030	Alba DNA/RNA-binding protein	Cre09.g409500	(1 of 1) PTHR13516 - RIBONUCLEASE P SUBUNIT P25	LOC_Os03g52490	nucleic acid binding protein, putative, expressed	PF01918	PTHR13516 PTHR13516:SF3	EC:3.1.26.5	KOG2567	NA	GO:0003676	AT3G07030	Alba DNA/RNA-binding protein	LOC_Os03g52490	nucleic acid binding protein, putative, expressed	NA	GO:0003676;GO:0005829	pg.01172
pg.01173	SbiBTX642.01G101000	1	SbiRTX430.01G102300	1	Sobic.001G099900	1	one-to-one	one-to-one	one-to-one	one-to-one	one-to-one	one-to-one	one-to-one	TRUE	one-to-one	Ortho:1-1-1_623:1-1	TRUE	TRUE	NA	PTHR22844 PTHR22844:SF238	NA	NA	K14548	GO:0005515	AT4G07410	Transducin family protein / WD-40 repeat family protein	LOC_Os03g52470	WD domain, G-beta repeat domain containing protein, expressed	NA	PTHR22844 PTHR22844:SF238	NA	KOG2048	K14548	GO:0005515	AT4G07410	Transducin family protein / WD-40 repeat family protein	Cre13.g606850	(1 of 1) K14548 - U3 small nucleolar RNA-associated protein 4 (UTP4, CIRH1A)	LOC_Os03g52470	WD domain, G-beta repeat domain containing protein, expressed	NA	PTHR22844 PTHR22844:SF238	NA	KOG2048	K14548	GO:0005515	AT4G07410	Transducin family protein / WD-40 repeat family protein	LOC_Os03g52470	WD domain, G-beta repeat domain containing protein, expressed	path:sbi03008	GO:0005515;GO:0005634;GO:0009793;GO:0010073;GO:0010305;GO:0010311;GO:0010449;GO:0048366;GO:0090696;GO:2000012	pg.01173
pg.01174	SbiBTX642.01G101100	1	SbiRTX430.01G102400	1	Sobic.001G100000	1	one-to-one	one-to-one	one-to-one	one-to-one	one-to-one	one-to-one	one-to-one	TRUE	one-to-one	Ortho:1-1-1_623:1-1	TRUE	TRUE	PF00483	PTHR22572 PTHR22572:SF119	NA	NA	K00975	GO:0005978;GO:0008878;GO:0009058;GO:0016779	AT5G19220	ADP glucose pyrophosphorylase large subunit 1	LOC_Os03g52460	glucose-1-phosphate adenylyltransferase large subunit, putative, expressed	PF00483	PTHR22572 PTHR22572:SF119	EC:2.7.7.27	KOG1322	K00975	GO:0005978;GO:0008878;GO:0009058;GO:0016779	AT5G19220	ADP glucose pyrophosphorylase large subunit 1	Cre13.g567950	ADP-glucose pyrophosphorylase large subunit	LOC_Os03g52460	glucose-1-phosphate adenylyltransferase large subunit, putative, expressed	PF00483	PTHR22572 PTHR22572:SF119	EC:2.7.7.27	KOG1322	K00975	GO:0005978;GO:0008878;GO:0009058;GO:0016779	AT5G19220	ADP glucose pyrophosphorylase large subunit 1	LOC_Os03g52460	glucose-1-phosphate adenylyltransferase large subunit, putative, expressed	path:sbi00500;path:sbi00520	GO:0005524;GO:0005978;GO:0008878;GO:0009570;GO:0009941;GO:0019252	pg.01174
pg.01175	SbiBTX642.01G101200	1	SbiRTX430.01G102500	1	Sobic.001G100100	1	one-to-one	one-to-one	one-to-one	one-to-one	one-to-one	one-to-one	one-to-one	TRUE	one-to-one	Ortho:1-1-1_623:1-1	TRUE	TRUE	PF00320 PF06200 PF06203	PTHR10071 PTHR10071:SF171	NA	NA	NA	GO:0003700;GO:0005515;GO:0006355;GO:0008270;GO:0043565	NA	NA	LOC_Os03g52450	GATA transcription factor 25, putative, expressed	PF00320 PF06200 PF06203	PTHR10071 PTHR10071:SF171	NA	NA	NA	GO:0003700;GO:0005515;GO:0006355;GO:0008270;GO:0043565	NA	NA	NA	NA	LOC_Os03g52450	GATA transcription factor 25, putative, expressed	PF00320 PF06200 PF06203	PTHR10071 PTHR10071:SF171	NA	NA	NA	GO:0003700;GO:0005515;GO:0006355;GO:0008270;GO:0043565	NA	NA	LOC_Os03g52450	GATA transcription factor 25, putative, expressed	NA	GO:0003700;GO:0005515;GO:0006355;GO:0008270;GO:0043565	pg.01175
pg.01176	SbiBTX642.01G101300	1	SbiRTX430.01G102600	1	NA	0	one-to-one	one-to-one	no-match	no-match	one-to-one	one-to-one	one-to-one	TRUE	no-match	Ortho:1-1-1_623:no-match	TRUE	FALSE	NA	NA	NA	NA	NA	NA	NA	NA	NA	NA	NA	NA	NA	NA	NA	NA	NA	NA	NA	NA	NA	NA	NA	NA	NA	NA	NA	NA	NA	NA	NA	NA	NA	NA	pg.01176
pg.01177	SbiBTX642.01G101400	1	SbiRTX430.01G102700	1	Sobic.001G100200	1	one-to-one	one-to-one	one-to-one	one-to-one	one-to-one	one-to-one	one-to-one	TRUE	one-to-one	Ortho:1-1-1_623:1-1	TRUE	TRUE	PF02428	PTHR33832	NA	NA	NA	GO:0004867	NA	NA	LOC_Os03g52390	PIII1 - Proteinase inhibitor II family protein precursor, expressed	PF02428	PTHR33832	NA	NA	NA	GO:0004867	NA	NA	NA	NA	LOC_Os03g52390	PIII1 - Proteinase inhibitor II family protein precursor, expressed	PF02428	PTHR33832	NA	NA	NA	GO:0004867	NA	NA	LOC_Os03g52390	PIII1 - Proteinase inhibitor II family protein precursor, expressed	NA	GO:0004867;GO:0010951	pg.01177
pg.01178	SbiBTX642.01G101500	1	SbiRTX430.01G102800	1	Sobic.001G100400	1	one-to-one	one-to-one	one-to-one	one-to-one	one-to-one	one-to-one	one-to-one	TRUE	one-to-one	Ortho:1-1-1_623:1-1	TRUE	TRUE	PF00542 PF16320	PTHR24089 PTHR24089:SF321	NA	NA	K02935	GO:0003735;GO:0005622;GO:0005840;GO:0006412	AT4G36420	Ribosomal protein L12 family protein	LOC_Os03g52400	ribosomal protein L7/L12 C-terminal domain containing protein, expressed	PF00542 PF16320	PTHR24089 PTHR24089:SF321	NA	KOG1715	K02935	GO:0003735;GO:0005622;GO:0005840;GO:0006412	AT4G36420	Ribosomal protein L12 family protein	Cre06.g293700	Mitochondrial ribosomal protein L7/L12	LOC_Os03g52400	ribosomal protein L7/L12 C-terminal domain containing protein, expressed	PF00542 PF16320	PTHR24089 PTHR24089:SF321	NA	KOG1715	K02935	GO:0003735;GO:0005622;GO:0005840;GO:0006412	AT4G36420	Ribosomal protein L12 family protein	LOC_Os03g52400	ribosomal protein L7/L12 C-terminal domain containing protein, expressed	path:sbi03010	GO:0003735;GO:0005840;GO:0006412	pg.01178
pg.01179	NA	0	NA	0	Sobic.001G100300	1	neither-exist	neither-exist	not-exist	not-exist	no-match	no-match	no-match	FALSE	one-to-one	Ortho:missing_623:1-1	FALSE	FALSE	NA	NA	NA	NA	NA	NA	NA	NA	NA	NA	NA	NA	NA	NA	NA	NA	NA	NA	NA	NA	NA	NA	NA	NA	NA	NA	NA	NA	NA	NA	NA	NA	NA	NA	pg.01179
pg.01180	SbiBTX642.01G101600	1	SbiRTX430.01G102900	1	Sobic.001G100501	1	one-to-one	one-to-one	one-to-one	one-to-one	one-to-one	one-to-one	one-to-one	TRUE	one-to-one	Ortho:1-1-1_623:1-1	TRUE	TRUE	NA	PTHR33983 PTHR33983:SF5	NA	NA	NA	NA	NA	NA	LOC_Os03g52410	expressed protein	NA	PTHR33983 PTHR33983:SF5	NA	NA	NA	NA	NA	NA	NA	NA	LOC_Os03g52410	expressed protein	NA	PTHR33983 PTHR33983:SF5	NA	NA	NA	NA	NA	NA	LOC_Os03g52410	expressed protein	NA	NA	pg.01180
pg.01181	SbiBTX642.01G101700	1	SbiRTX430.01G103000	1	Sobic.001G100600	1	one-to-one	one-to-one	one-to-one	one-to-one	one-to-one	one-to-one	one-to-one	TRUE	one-to-one	Ortho:1-1-1_623:1-1	TRUE	TRUE	NA	PTHR33983 PTHR33983:SF5	NA	NA	NA	NA	NA	NA	LOC_Os03g52410	expressed protein	NA	PTHR33983 PTHR33983:SF5	NA	NA	NA	NA	NA	NA	NA	NA	LOC_Os03g52410	expressed protein	NA	PTHR33983 PTHR33983:SF5	NA	NA	NA	NA	NA	NA	LOC_Os03g52410	expressed protein	NA	NA	pg.01181
pg.01182	SbiBTX642.01G101800	2	SbiRTX430.01G103100	2	Sobic.001G100700	2	many-to-many	many-to-many	many-to-many	many-to-many	one-to-many	one-to-many	one-to-many	FALSE	one-to-many	Ortho:not1-1-1_623:not1-1	FALSE	FALSE	NA	PTHR33832 PTHR33832:SF5	NA	NA	NA	NA	NA	NA	LOC_Os03g52380	PIII5 - Proteinase inhibitor II family protein precursor, expressed	NA	PTHR33832 PTHR33832:SF5	NA	NA	NA	NA	NA	NA	NA	NA	LOC_Os03g52380	PIII5 - Proteinase inhibitor II family protein precursor, expressed	NA	PTHR33832 PTHR33832:SF5	NA	NA	NA	NA	NA	NA	LOC_Os03g52380	PIII5 - Proteinase inhibitor II family protein precursor, expressed	NA	NA	pg.01182
pg.01182	SbiBTX642.01G101800	2	SbiRTX430.01G103100	2	Sobic.001G101200	2	many-to-many	many-to-many	many-to-many	many-to-many	one-to-many	one-to-many	one-to-many	FALSE	one-to-many	Ortho:not1-1-1_623:not1-1	FALSE	FALSE	NA	PTHR33832 PTHR33832:SF5	NA	NA	NA	NA	NA	NA	LOC_Os03g52380	PIII5 - Proteinase inhibitor II family protein precursor, expressed	NA	PTHR33832 PTHR33832:SF5	NA	NA	NA	NA	NA	NA	NA	NA	LOC_Os03g52380	PIII5 - Proteinase inhibitor II family protein precursor, expressed	NA	PTHR33832 PTHR33832:SF5	NA	NA	NA	NA	NA	NA	LOC_Os03g52380	PIII5 - Proteinase inhibitor II family protein precursor, expressed	NA	NA	pg.01182
pg.01182	SbiBTX642.01G102500	2	SbiRTX430.01G103100	2	Sobic.001G100700	2	many-to-many	many-to-many	many-to-many	many-to-many	one-to-many	one-to-many	one-to-many	FALSE	one-to-many	Ortho:not1-1-1_623:not1-1	FALSE	FALSE	NA	PTHR33832 PTHR33832:SF5	NA	NA	NA	NA	NA	NA	LOC_Os03g52380	PIII5 - Proteinase inhibitor II family protein precursor, expressed	NA	PTHR33832 PTHR33832:SF5	NA	NA	NA	NA	NA	NA	NA	NA	LOC_Os03g52380	PIII5 - Proteinase inhibitor II family protein precursor, expressed	NA	PTHR33832 PTHR33832:SF5	NA	NA	NA	NA	NA	NA	LOC_Os03g52380	PIII5 - Proteinase inhibitor II family protein precursor, expressed	NA	NA	pg.01182
pg.01182	SbiBTX642.01G102500	2	SbiRTX430.01G103100	2	Sobic.001G101200	2	many-to-many	many-to-many	many-to-many	many-to-many	one-to-many	one-to-many	one-to-many	FALSE	one-to-many	Ortho:not1-1-1_623:not1-1	FALSE	FALSE	NA	PTHR33832 PTHR33832:SF5	NA	NA	NA	NA	NA	NA	LOC_Os03g52380	PIII5 - Proteinase inhibitor II family protein precursor, expressed	NA	PTHR33832 PTHR33832:SF5	NA	NA	NA	NA	NA	NA	NA	NA	LOC_Os03g52380	PIII5 - Proteinase inhibitor II family protein precursor, expressed	NA	PTHR33832 PTHR33832:SF5	NA	NA	NA	NA	NA	NA	LOC_Os03g52380	PIII5 - Proteinase inhibitor II family protein precursor, expressed	NA	NA	pg.01182
pg.01182	SbiBTX642.01G101800	2	SbiRTX430.01G103700	2	Sobic.001G100700	2	many-to-many	many-to-many	many-to-many	many-to-many	one-to-many	one-to-many	one-to-many	FALSE	one-to-many	Ortho:not1-1-1_623:not1-1	FALSE	FALSE	NA	PTHR33832 PTHR33832:SF5	NA	NA	NA	NA	NA	NA	LOC_Os03g52380	PIII5 - Proteinase inhibitor II family protein precursor, expressed	NA	PTHR33832 PTHR33832:SF5	NA	NA	NA	NA	NA	NA	NA	NA	LOC_Os03g52380	PIII5 - Proteinase inhibitor II family protein precursor, expressed	NA	PTHR33832 PTHR33832:SF5	NA	NA	NA	NA	NA	NA	LOC_Os03g52380	PIII5 - Proteinase inhibitor II family protein precursor, expressed	NA	NA	pg.01182
pg.01182	SbiBTX642.01G101800	2	SbiRTX430.01G103700	2	Sobic.001G101200	2	many-to-many	many-to-many	many-to-many	many-to-many	one-to-many	one-to-many	one-to-many	FALSE	one-to-many	Ortho:not1-1-1_623:not1-1	FALSE	FALSE	NA	PTHR33832 PTHR33832:SF5	NA	NA	NA	NA	NA	NA	LOC_Os03g52380	PIII5 - Proteinase inhibitor II family protein precursor, expressed	NA	PTHR33832 PTHR33832:SF5	NA	NA	NA	NA	NA	NA	NA	NA	LOC_Os03g52380	PIII5 - Proteinase inhibitor II family protein precursor, expressed	NA	PTHR33832 PTHR33832:SF5	NA	NA	NA	NA	NA	NA	LOC_Os03g52380	PIII5 - Proteinase inhibitor II family protein precursor, expressed	NA	NA	pg.01182
pg.01182	SbiBTX642.01G102500	2	SbiRTX430.01G103700	2	Sobic.001G100700	2	many-to-many	many-to-many	many-to-many	many-to-many	one-to-many	one-to-many	one-to-many	FALSE	one-to-many	Ortho:not1-1-1_623:not1-1	FALSE	FALSE	NA	PTHR33832 PTHR33832:SF5	NA	NA	NA	NA	NA	NA	LOC_Os03g52380	PIII5 - Proteinase inhibitor II family protein precursor, expressed	NA	PTHR33832 PTHR33832:SF5	NA	NA	NA	NA	NA	NA	NA	NA	LOC_Os03g52380	PIII5 - Proteinase inhibitor II family protein precursor, expressed	NA	PTHR33832 PTHR33832:SF5	NA	NA	NA	NA	NA	NA	LOC_Os03g52380	PIII5 - Proteinase inhibitor II family protein precursor, expressed	NA	NA	pg.01182
pg.01182	SbiBTX642.01G102500	2	SbiRTX430.01G103700	2	Sobic.001G101200	2	many-to-many	many-to-many	many-to-many	many-to-many	one-to-many	one-to-many	one-to-many	FALSE	one-to-many	Ortho:not1-1-1_623:not1-1	FALSE	FALSE	NA	PTHR33832 PTHR33832:SF5	NA	NA	NA	NA	NA	NA	LOC_Os03g52380	PIII5 - Proteinase inhibitor II family protein precursor, expressed	NA	PTHR33832 PTHR33832:SF5	NA	NA	NA	NA	NA	NA	NA	NA	LOC_Os03g52380	PIII5 - Proteinase inhibitor II family protein precursor, expressed	NA	PTHR33832 PTHR33832:SF5	NA	NA	NA	NA	NA	NA	LOC_Os03g52380	PIII5 - Proteinase inhibitor II family protein precursor, expressed	NA	NA	pg.01182
pg.01183	SbiBTX642.01G101900	1	SbiRTX430.01G103200	1	NA	0	one-to-one	one-to-one	no-match	no-match	one-to-one	one-to-one	one-to-one	TRUE	no-match	Ortho:1-1-1_623:no-match	TRUE	FALSE	PF00153	PTHR24089 PTHR24089:SF62	NA	NA	NA	NA	NA	NA	NA	NA	PF00153	PTHR24089 PTHR24089:SF62	NA	NA	NA	NA	NA	NA	NA	NA	NA	NA	PF00153	PTHR24089 PTHR24089:SF62	NA	NA	NA	NA	NA	NA	NA	NA	NA	NA	pg.01183
pg.01184	SbiBTX642.01G102000	1	SbiRTX430.01G103300	1	NA	0	one-to-one	one-to-one	no-match	no-match	one-to-one	one-to-one	one-to-one	TRUE	no-match	Ortho:1-1-1_623:no-match	TRUE	FALSE	NA	NA	NA	NA	NA	NA	NA	NA	NA	NA	NA	NA	NA	NA	NA	NA	NA	NA	NA	NA	NA	NA	NA	NA	NA	NA	NA	NA	NA	NA	NA	NA	NA	NA	pg.01184
pg.01185	SbiBTX642.01G102100	3	SbiRTX430.01G103400	2	Sobic.001G100900	2	many-to-many	many-to-many	many-to-many	many-to-many	one-to-many	one-to-many	one-to-many	FALSE	one-to-many	Ortho:not1-1-1_623:not1-1	FALSE	FALSE	PF13365	PTHR18868 PTHR18868:SF15	NA	NA	NA	NA	NA	NA	NA	NA	PF13365	PTHR18868 PTHR18868:SF15	EC:3.4.21.107 EC:3.4.21.108|EC:3.4.21.108	NA	NA	NA	NA	NA	NA	NA	NA	NA	PF13365	PTHR18868 PTHR18868:SF15	|EC:3.4.21.107	NA	NA	NA	NA	NA	NA	NA	NA	NA	pg.01185
pg.01185	SbiBTX642.01G102100	3	SbiRTX430.01G103400	2	Sobic.001G101000	2	many-to-many	many-to-many	many-to-many	many-to-many	one-to-many	one-to-many	one-to-many	FALSE	one-to-many	Ortho:not1-1-1_623:not1-1	FALSE	FALSE	PF13365	PTHR18868 PTHR18868:SF15	NA	NA	NA	NA	NA	NA	NA	NA	PF13365	PTHR18868 PTHR18868:SF15	EC:3.4.21.107 EC:3.4.21.108|EC:3.4.21.108	NA	NA	NA	NA	NA	NA	NA	NA	NA	PF13365	PTHR18868 PTHR18868:SF15	|EC:3.4.21.107	NA	NA	NA	NA	NA	NA	NA	NA	NA	pg.01185
pg.01185	SbiBTX642.01G102200	3	SbiRTX430.01G103400	2	Sobic.001G100900	2	many-to-many	many-to-many	many-to-many	many-to-many	one-to-many	one-to-many	one-to-many	FALSE	one-to-many	Ortho:not1-1-1_623:not1-1	FALSE	FALSE	PF13365	PTHR18868 PTHR18868:SF15	NA	NA	NA	NA	NA	NA	NA	NA	PF13365	PTHR18868 PTHR18868:SF15	EC:3.4.21.107 EC:3.4.21.108|EC:3.4.21.108	NA	NA	NA	NA	NA	NA	NA	NA	NA	PF13365	PTHR18868 PTHR18868:SF15	|EC:3.4.21.107	NA	NA	NA	NA	NA	NA	NA	NA	NA	pg.01185
pg.01185	SbiBTX642.01G102200	3	SbiRTX430.01G103400	2	Sobic.001G101000	2	many-to-many	many-to-many	many-to-many	many-to-many	one-to-many	one-to-many	one-to-many	FALSE	one-to-many	Ortho:not1-1-1_623:not1-1	FALSE	FALSE	PF13365	PTHR18868 PTHR18868:SF15	NA	NA	NA	NA	NA	NA	NA	NA	PF13365	PTHR18868 PTHR18868:SF15	EC:3.4.21.107 EC:3.4.21.108|EC:3.4.21.108	NA	NA	NA	NA	NA	NA	NA	NA	NA	PF13365	PTHR18868 PTHR18868:SF15	|EC:3.4.21.107	NA	NA	NA	NA	NA	NA	NA	NA	NA	pg.01185
pg.01185	SbiBTX642.01G102300	3	SbiRTX430.01G103400	2	Sobic.001G100900	2	many-to-many	many-to-many	many-to-many	many-to-many	one-to-many	one-to-many	one-to-many	FALSE	one-to-many	Ortho:not1-1-1_623:not1-1	FALSE	FALSE	PF13365	PTHR18868 PTHR18868:SF15	NA	NA	NA	NA	NA	NA	NA	NA	PF13365	PTHR18868 PTHR18868:SF15	EC:3.4.21.107 EC:3.4.21.108|EC:3.4.21.108	NA	NA	NA	NA	NA	NA	NA	NA	NA	PF13365	PTHR18868 PTHR18868:SF15	|EC:3.4.21.107	NA	NA	NA	NA	NA	NA	NA	NA	NA	pg.01185
pg.01185	SbiBTX642.01G102300	3	SbiRTX430.01G103400	2	Sobic.001G101000	2	many-to-many	many-to-many	many-to-many	many-to-many	one-to-many	one-to-many	one-to-many	FALSE	one-to-many	Ortho:not1-1-1_623:not1-1	FALSE	FALSE	PF13365	PTHR18868 PTHR18868:SF15	NA	NA	NA	NA	NA	NA	NA	NA	PF13365	PTHR18868 PTHR18868:SF15	EC:3.4.21.107 EC:3.4.21.108|EC:3.4.21.108	NA	NA	NA	NA	NA	NA	NA	NA	NA	PF13365	PTHR18868 PTHR18868:SF15	|EC:3.4.21.107	NA	NA	NA	NA	NA	NA	NA	NA	NA	pg.01185
pg.01185	SbiBTX642.01G102100	3	SbiRTX430.01G103500	2	Sobic.001G100900	2	many-to-many	many-to-many	many-to-many	many-to-many	one-to-many	one-to-many	one-to-many	FALSE	one-to-many	Ortho:not1-1-1_623:not1-1	FALSE	FALSE	PF13365	PTHR18868 PTHR18868:SF15	NA	NA	NA	NA	NA	NA	NA	NA	PF13365	PTHR18868 PTHR18868:SF15	EC:3.4.21.107 EC:3.4.21.108|EC:3.4.21.108	NA	NA	NA	NA	NA	NA	NA	NA	NA	PF13365	PTHR18868 PTHR18868:SF15	|EC:3.4.21.107	NA	NA	NA	NA	NA	NA	NA	NA	NA	pg.01185
pg.01185	SbiBTX642.01G102100	3	SbiRTX430.01G103500	2	Sobic.001G101000	2	many-to-many	many-to-many	many-to-many	many-to-many	one-to-many	one-to-many	one-to-many	FALSE	one-to-many	Ortho:not1-1-1_623:not1-1	FALSE	FALSE	PF13365	PTHR18868 PTHR18868:SF15	NA	NA	NA	NA	NA	NA	NA	NA	PF13365	PTHR18868 PTHR18868:SF15	EC:3.4.21.107 EC:3.4.21.108|EC:3.4.21.108	NA	NA	NA	NA	NA	NA	NA	NA	NA	PF13365	PTHR18868 PTHR18868:SF15	|EC:3.4.21.107	NA	NA	NA	NA	NA	NA	NA	NA	NA	pg.01185
pg.01185	SbiBTX642.01G102200	3	SbiRTX430.01G103500	2	Sobic.001G100900	2	many-to-many	many-to-many	many-to-many	many-to-many	one-to-many	one-to-many	one-to-many	FALSE	one-to-many	Ortho:not1-1-1_623:not1-1	FALSE	FALSE	PF13365	PTHR18868 PTHR18868:SF15	NA	NA	NA	NA	NA	NA	NA	NA	PF13365	PTHR18868 PTHR18868:SF15	EC:3.4.21.107 EC:3.4.21.108|EC:3.4.21.108	NA	NA	NA	NA	NA	NA	NA	NA	NA	PF13365	PTHR18868 PTHR18868:SF15	|EC:3.4.21.107	NA	NA	NA	NA	NA	NA	NA	NA	NA	pg.01185
pg.01185	SbiBTX642.01G102200	3	SbiRTX430.01G103500	2	Sobic.001G101000	2	many-to-many	many-to-many	many-to-many	many-to-many	one-to-many	one-to-many	one-to-many	FALSE	one-to-many	Ortho:not1-1-1_623:not1-1	FALSE	FALSE	PF13365	PTHR18868 PTHR18868:SF15	NA	NA	NA	NA	NA	NA	NA	NA	PF13365	PTHR18868 PTHR18868:SF15	EC:3.4.21.107 EC:3.4.21.108|EC:3.4.21.108	NA	NA	NA	NA	NA	NA	NA	NA	NA	PF13365	PTHR18868 PTHR18868:SF15	|EC:3.4.21.107	NA	NA	NA	NA	NA	NA	NA	NA	NA	pg.01185
pg.01185	SbiBTX642.01G102300	3	SbiRTX430.01G103500	2	Sobic.001G100900	2	many-to-many	many-to-many	many-to-many	many-to-many	one-to-many	one-to-many	one-to-many	FALSE	one-to-many	Ortho:not1-1-1_623:not1-1	FALSE	FALSE	PF13365	PTHR18868 PTHR18868:SF15	NA	NA	NA	NA	NA	NA	NA	NA	PF13365	PTHR18868 PTHR18868:SF15	EC:3.4.21.107 EC:3.4.21.108|EC:3.4.21.108	NA	NA	NA	NA	NA	NA	NA	NA	NA	PF13365	PTHR18868 PTHR18868:SF15	|EC:3.4.21.107	NA	NA	NA	NA	NA	NA	NA	NA	NA	pg.01185
pg.01185	SbiBTX642.01G102300	3	SbiRTX430.01G103500	2	Sobic.001G101000	2	many-to-many	many-to-many	many-to-many	many-to-many	one-to-many	one-to-many	one-to-many	FALSE	one-to-many	Ortho:not1-1-1_623:not1-1	FALSE	FALSE	PF13365	PTHR18868 PTHR18868:SF15	NA	NA	NA	NA	NA	NA	NA	NA	PF13365	PTHR18868 PTHR18868:SF15	EC:3.4.21.107 EC:3.4.21.108|EC:3.4.21.108	NA	NA	NA	NA	NA	NA	NA	NA	NA	PF13365	PTHR18868 PTHR18868:SF15	|EC:3.4.21.107	NA	NA	NA	NA	NA	NA	NA	NA	NA	pg.01185
pg.01186	SbiBTX642.01G102400	1	SbiRTX430.01G103600	1	Sobic.001G100800	2	one-to-one	one-to-one	one-to-many	one-to-many	one-to-one	one-to-one	one-to-one	TRUE	one-to-many	Ortho:1-1-1_623:not1-1	TRUE	FALSE	PF00153	PTHR24089 PTHR24089:SF62	NA	NA	K15115	GO:0055085	AT5G66380	folate transporter 1	LOC_Os03g52430	mitochondrial carrier protein, putative, expressed	PF00153	PTHR24089 PTHR24089:SF62	NA	KOG0764	K15115	GO:0055085	AT5G66380	folate transporter 1	Cre16.g650200	Mitochondrial substrate carrier protein	LOC_Os03g52430	mitochondrial carrier protein, putative, expressed	PF00153	PTHR24089 PTHR24089:SF62	NA	KOG0764	K15115	GO:0055085	AT5G66380	folate transporter 1	LOC_Os03g52430	mitochondrial carrier protein, putative, expressed	NA	GO:0055085	pg.01186
pg.01186	SbiBTX642.01G102400	1	SbiRTX430.01G103600	1	Sobic.001G101100	2	one-to-one	one-to-one	one-to-many	one-to-many	one-to-one	one-to-one	one-to-one	TRUE	one-to-many	Ortho:1-1-1_623:not1-1	TRUE	FALSE	PF00153	PTHR24089 PTHR24089:SF62	NA	NA	K15115	GO:0055085	AT5G66380	folate transporter 1	LOC_Os03g52430	mitochondrial carrier protein, putative, expressed	PF00153	PTHR24089 PTHR24089:SF62	NA	KOG0764	K15115	GO:0055085	AT5G66380	folate transporter 1	Cre16.g650200	Mitochondrial substrate carrier protein	LOC_Os03g52430	mitochondrial carrier protein, putative, expressed	PF00153	PTHR24089 PTHR24089:SF62	NA	KOG0764	K15115	GO:0055085	AT5G66380	folate transporter 1	LOC_Os03g52430	mitochondrial carrier protein, putative, expressed	NA	GO:0055085	pg.01186
pg.01187	SbiBTX642.01G102600	1	SbiRTX430.01G103800	1	Sobic.001G100650	2	one-to-one	one-to-one	one-to-many	one-to-many	one-to-one	one-to-one	one-to-one	TRUE	one-to-many	Ortho:1-1-1_623:not1-1	TRUE	FALSE	NA	PTHR33832 PTHR33832:SF9	NA	NA	NA	NA	NA	NA	LOC_Os03g52360	PIII3 - Proteinase inhibitor II family protein precursor, putative, expressed	NA	PTHR33832 PTHR33832:SF9	NA	NA	NA	NA	NA	NA	NA	NA	LOC_Os03g52360	PIII3 - Proteinase inhibitor II family protein precursor, putative, expressed	NA	PTHR33832 PTHR33832:SF9	NA	NA	NA	NA	NA	NA	LOC_Os03g52360	PIII3 - Proteinase inhibitor II family protein precursor, putative, expressed	NA	NA	pg.01187
pg.01187	SbiBTX642.01G102600	1	SbiRTX430.01G103800	1	Sobic.001G101300	2	one-to-one	one-to-one	one-to-many	one-to-many	one-to-one	one-to-one	one-to-one	TRUE	one-to-many	Ortho:1-1-1_623:not1-1	TRUE	FALSE	NA	PTHR33832 PTHR33832:SF9	NA	NA	NA	NA	NA	NA	LOC_Os03g52360	PIII3 - Proteinase inhibitor II family protein precursor, putative, expressed	NA	PTHR33832 PTHR33832:SF9	NA	NA	NA	NA	NA	NA	NA	NA	LOC_Os03g52360	PIII3 - Proteinase inhibitor II family protein precursor, putative, expressed	NA	PTHR33832 PTHR33832:SF9	NA	NA	NA	NA	NA	NA	LOC_Os03g52360	PIII3 - Proteinase inhibitor II family protein precursor, putative, expressed	NA	NA	pg.01187
pg.01188	SbiBTX642.01G102700	1	SbiRTX430.01G103900	1	Sobic.001G101400	1	one-to-one	one-to-one	one-to-one	one-to-one	one-to-one	one-to-one	one-to-one	TRUE	one-to-one	Ortho:1-1-1_623:1-1	TRUE	TRUE	NA	PTHR33832 PTHR33832:SF8	NA	NA	NA	NA	NA	NA	LOC_Os03g52370	PIII4 - Proteinase inhibitor II family protein precursor, expressed	NA	PTHR33832 PTHR33832:SF8	NA	NA	NA	NA	NA	NA	NA	NA	LOC_Os03g52370	PIII4 - Proteinase inhibitor II family protein precursor, expressed	NA	PTHR33832 PTHR33832:SF8	NA	NA	NA	NA	NA	NA	LOC_Os03g52370	PIII4 - Proteinase inhibitor II family protein precursor, expressed	NA	NA	pg.01188
pg.01189	SbiBTX642.01G102800	1	SbiRTX430.01G104000	1	Sobic.001G101500	1	one-to-one	one-to-one	one-to-one	one-to-one	one-to-one	one-to-one	one-to-one	TRUE	one-to-one	Ortho:1-1-1_623:1-1	TRUE	TRUE	PF04137	PTHR12613 PTHR12613:SF0	NA	NA	K10950	GO:0003756;GO:0005783;GO:0016671;GO:0055114	AT1G72280	endoplasmic reticulum oxidoreductins 1	LOC_Os03g52340	endoplasmic oxidoreductin-1 precursor, putative, expressed	PF04137	PTHR12613 PTHR12613:SF0	NA	KOG2608	K10950	GO:0003756;GO:0005783;GO:0016671;GO:0055114	AT1G72280	endoplasmic reticulum oxidoreductins 1	Cre17.g723150	Endoplasmic oxidoreductin reticulum	LOC_Os03g52340	endoplasmic oxidoreductin-1 precursor, putative, expressed	PF04137	PTHR12613 PTHR12613:SF0	NA	NA	K10950	GO:0003756;GO:0005783;GO:0016671;GO:0055114	AT1G72280	endoplasmic reticulum oxidoreductins 1	LOC_Os03g52340	endoplasmic oxidoreductin-1 precursor, putative, expressed	path:sbi04141	GO:0003756;GO:0005783;GO:0016021;GO:0016671;GO:0055114	pg.01189
pg.01190	SbiBTX642.01G102900	1	SbiRTX430.01G104100	1	Sobic.001G101600	1	one-to-one	one-to-one	one-to-one	one-to-one	one-to-one	one-to-one	one-to-one	TRUE	one-to-one	Ortho:1-1-1_623:1-1	TRUE	TRUE	NA	NA	NA	NA	NA	NA	NA	NA	NA	NA	NA	NA	NA	NA	NA	NA	NA	NA	NA	NA	NA	NA	NA	NA	NA	NA	NA	NA	NA	NA	NA	NA	NA	NA	pg.01190
pg.01191	NA	0	NA	0	Sobic.001G101650	1	neither-exist	neither-exist	not-exist	not-exist	no-match	no-match	no-match	FALSE	one-to-one	Ortho:missing_623:1-1	FALSE	FALSE	NA	NA	NA	NA	NA	NA	NA	NA	NA	NA	NA	NA	NA	NA	NA	NA	NA	NA	NA	NA	NA	NA	NA	NA	NA	NA	NA	NA	NA	NA	NA	NA	NA	NA	pg.01191
pg.01192	SbiBTX642.01G103000	1	SbiRTX430.01G104200	1	Sobic.001G101700	1	one-to-one	one-to-one	one-to-one	one-to-one	one-to-one	one-to-one	one-to-one	TRUE	one-to-one	Ortho:1-1-1_623:1-1	TRUE	TRUE	PF05030	PTHR23107 PTHR23107:SF3	NA	NA	NA	NA	AT5G28640	SSXT family protein	LOC_Os03g52320	GRF-interacting factor 1, putative, expressed	PF05030	PTHR23107 PTHR23107:SF3	NA	NA	NA	NA	AT5G28640	SSXT family protein	NA	NA	LOC_Os03g52320	GRF-interacting factor 1, putative, expressed	PF05030	PTHR23107 PTHR23107:SF3	NA	NA	NA	NA	AT5G28640	SSXT family protein	LOC_Os03g52320	GRF-interacting factor 1, putative, expressed	NA	GO:0008283;GO:0009955;GO:0048366	pg.01192
pg.01193	SbiBTX642.01G103100	1	SbiRTX430.01G104300	1	NA	0	one-to-one	one-to-one	no-match	no-match	one-to-one	one-to-one	one-to-one	TRUE	no-match	Ortho:1-1-1_623:no-match	TRUE	FALSE	PF02892 PF05699 PF14372	PTHR23272 PTHR23272:SF34	NA	NA	NA	GO:0003676;GO:0003677;GO:0046983	AT3G42170	BED zinc finger ;hAT family dimerisation domain	NA	NA	PF02892 PF05699 PF14372	PTHR23272 PTHR23272:SF34	NA	KOG1121	NA	GO:0003676;GO:0003677;GO:0046983	AT3G42170	BED zinc finger ;hAT family dimerisation domain	NA	NA	NA	NA	PF02892 PF05699 PF14372	PTHR23272 PTHR23272:SF34	NA	KOG1121	NA	GO:0003676;GO:0003677;GO:0046983	AT3G42170	BED zinc finger ;hAT family dimerisation domain	NA	NA	NA	GO:0003676;GO:0003677;GO:0046983	pg.01193
pg.01194	SbiBTX642.01G103200	1	SbiRTX430.01G104400	1	Sobic.001G101900	1	one-to-one	one-to-one	one-to-one	one-to-one	one-to-one	one-to-one	one-to-one	TRUE	one-to-one	Ortho:1-1-1_623:1-1	TRUE	TRUE	PF00188	PTHR10334 PTHR10334:SF225	NA	NA	NA	NA	NA	NA	NA	NA	PF00188	PTHR10334 PTHR10334:SF225	NA	NA	NA	NA	NA	NA	Cre06.g278204	(1 of 4) PTHR10334//PTHR10334:SF224 - CYSTEINE-RICH SECRETORY PROTEIN-RELATED // SUBFAMILY NOT NAMED	NA	NA	PF00188	PTHR10334 PTHR10334:SF225	NA	NA	NA	NA	AT5G66590	CAP (Cysteine-rich secretory proteins, Antigen 5, and Pathogenesis-related 1 protein) superfamily protein	NA	NA	NA	NA	pg.01194
pg.01195	NA	0	NA	0	Sobic.001G102000	1	neither-exist	neither-exist	not-exist	not-exist	no-match	no-match	no-match	FALSE	one-to-one	Ortho:missing_623:1-1	FALSE	FALSE	NA	NA	NA	NA	NA	NA	NA	NA	NA	NA	NA	NA	NA	NA	NA	NA	NA	NA	NA	NA	NA	NA	NA	NA	NA	NA	NA	NA	NA	NA	NA	NA	NA	NA	pg.01195
pg.01196	SbiBTX642.01G103300	1	SbiRTX430.01G104500	1	Sobic.001G102100	1	one-to-one	one-to-one	one-to-one	one-to-one	one-to-one	one-to-one	one-to-one	TRUE	one-to-one	Ortho:1-1-1_623:1-1	TRUE	TRUE	PF04759	PTHR31696 PTHR31696:SF18	NA	NA	NA	NA	NA	NA	LOC_Os03g52290	DUF617 domain containing protein, expressed	PF04759	PTHR31696 PTHR31696:SF18	NA	NA	NA	NA	NA	NA	NA	NA	LOC_Os03g52290	DUF617 domain containing protein, expressed	PF04759	PTHR31696 PTHR31696:SF18	NA	NA	NA	NA	NA	NA	LOC_Os03g52290	DUF617 domain containing protein, expressed	NA	NA	pg.01196
pg.01197	NA	0	NA	0	Sobic.001G102150	1	neither-exist	neither-exist	not-exist	not-exist	no-match	no-match	no-match	FALSE	one-to-one	Ortho:missing_623:1-1	FALSE	FALSE	NA	NA	NA	NA	NA	NA	NA	NA	NA	NA	NA	NA	NA	NA	NA	NA	NA	NA	NA	NA	NA	NA	NA	NA	NA	NA	NA	NA	NA	NA	NA	NA	NA	NA	pg.01197
pg.01198	SbiBTX642.01G103400	1	SbiRTX430.01G104600	1	NA	0	one-to-one	one-to-one	no-match	no-match	one-to-one	one-to-one	one-to-one	TRUE	no-match	Ortho:1-1-1_623:no-match	TRUE	FALSE	NA	NA	NA	NA	NA	NA	NA	NA	NA	NA	NA	NA	NA	NA	NA	NA	NA	NA	NA	NA	NA	NA	NA	NA	NA	NA	NA	NA	NA	NA	NA	NA	NA	NA	pg.01198
pg.01199	NA	0	NA	0	Sobic.001G102200	1	neither-exist	neither-exist	not-exist	not-exist	no-match	no-match	no-match	FALSE	one-to-one	Ortho:missing_623:1-1	FALSE	FALSE	NA	NA	NA	NA	NA	NA	NA	NA	NA	NA	NA	NA	NA	NA	NA	NA	NA	NA	NA	NA	NA	NA	NA	NA	NA	NA	NA	NA	NA	NA	NA	NA	NA	NA	pg.01199
pg.01200	SbiBTX642.01G103500	1	SbiRTX430.01G104700	1	Sobic.001G102300	1	one-to-one	one-to-one	one-to-one	one-to-one	one-to-one	one-to-one	one-to-one	TRUE	one-to-one	Ortho:1-1-1_623:1-1	TRUE	TRUE	PF05920 PF07526	PTHR11850 PTHR11850:SF66	NA	NA	NA	GO:0003677;GO:0006355	AT2G23760	BEL1-like homeodomain 4	LOC_Os03g52239	homeobox domain containing protein, expressed	PF05920 PF07526	PTHR11850 PTHR11850:SF66	NA	KOG0773	NA	GO:0003677;GO:0006355	AT2G23760	BEL1-like homeodomain 4	Cre08.g375400	Gamete-specific homeodomain protein	LOC_Os03g52239	homeobox domain containing protein, expressed	PF05920 PF07526	PTHR11850 PTHR11850:SF66	NA	KOG0773	NA	GO:0003677;GO:0006355	AT2G23760	BEL1-like homeodomain 4	LOC_Os03g52239	homeobox domain containing protein, expressed	NA	GO:0003677;GO:0005634;GO:0006355;GO:0009965	pg.01200
pg.01201	NA	0	SbiRTX430.01G104800	1	NA	0	no-match	not-exist	no-match	neither-exist	one-to-one	no-match	430:one_642:none	FALSE	no-match	Ortho:missing_623:no-match	FALSE	FALSE	NA	NA	NA	NA	NA	NA	NA	NA	NA	NA	NA	NA	NA	NA	NA	NA	NA	NA	NA	NA	NA	NA	NA	NA	NA	NA	NA	NA	NA	NA	NA	NA	NA	NA	pg.01201
pg.01202	NA	0	NA	0	Sobic.001G102350	1	neither-exist	neither-exist	not-exist	not-exist	no-match	no-match	no-match	FALSE	one-to-one	Ortho:missing_623:1-1	FALSE	FALSE	NA	NA	NA	NA	NA	NA	NA	NA	NA	NA	NA	NA	NA	NA	NA	NA	NA	NA	NA	NA	NA	NA	NA	NA	NA	NA	NA	NA	NA	NA	NA	NA	NA	NA	pg.01202
pg.01203	NA	0	SbiRTX430.01G104900	1	NA	0	no-match	not-exist	no-match	neither-exist	one-to-one	no-match	430:one_642:none	FALSE	no-match	Ortho:missing_623:no-match	FALSE	FALSE	NA	NA	NA	NA	NA	NA	NA	NA	NA	NA	NA	NA	NA	NA	NA	NA	NA	NA	NA	NA	NA	NA	NA	NA	NA	NA	NA	NA	NA	NA	NA	NA	NA	NA	pg.01203
pg.01204	SbiBTX642.01G103600	1	NA	0	Sobic.001G102400	1	not-exist	no-match	not-exist	one-to-one	no-match	one-to-one	430:none_642:one	FALSE	one-to-one	Ortho:missing_623:1-1	FALSE	FALSE	NA	NA	NA	NA	NA	NA	NA	NA	NA	NA	NA	NA	NA	NA	NA	NA	NA	NA	NA	NA	NA	NA	NA	PTHR31619 PTHR31619:SF2	EC:1.17.1.2	NA	NA	NA	NA	NA	NA	NA	NA	NA	pg.01204
pg.01205	NA	0	SbiRTX430.01G105000	1	NA	0	no-match	not-exist	no-match	neither-exist	one-to-one	no-match	430:one_642:none	FALSE	no-match	Ortho:missing_623:no-match	FALSE	FALSE	NA	NA	NA	NA	NA	NA	NA	NA	NA	NA	NA	NA	NA	NA	NA	NA	NA	NA	NA	NA	NA	NA	NA	NA	NA	NA	NA	NA	NA	NA	NA	NA	NA	NA	pg.01205
pg.01206	SbiBTX642.01G103700	1	SbiRTX430.01G105100	1	Sobic.001G102500	1	one-to-one	one-to-one	one-to-one	one-to-one	one-to-one	one-to-one	one-to-one	TRUE	one-to-one	Ortho:1-1-1_623:1-1	TRUE	TRUE	PF02401	PTHR31619 PTHR31619:SF2	NA	NA	K03527	GO:0019288;GO:0046872;GO:0050992;GO:0051745	AT4G34350	4-hydroxy-3-methylbut-2-enyl diphosphate reductase	LOC_Os03g52170	4-hydroxy-3-methylbut-2-enyl diphosphate reductase, putative, expressed	PF02401	PTHR31619 PTHR31619:SF2	EC:1.17.1.2	NA	K03527	GO:0019288;GO:0046872;GO:0050992;GO:0051745	AT4G34350	4-hydroxy-3-methylbut-2-enyl diphosphate reductase	Cre08.g372950	4-hydroxy-3-methylbut-2-enyl diphosphate reductase	LOC_Os03g52170	4-hydroxy-3-methylbut-2-enyl diphosphate reductase, putative, expressed	PF02401	PTHR31619 PTHR31619:SF2	EC:1.17.1.2	NA	K03527	GO:0019288;GO:0046872;GO:0050992;GO:0051745	AT4G34350	4-hydroxy-3-methylbut-2-enyl diphosphate reductase	LOC_Os03g52170	4-hydroxy-3-methylbut-2-enyl diphosphate reductase, putative, expressed	path:sbi00900	GO:0009570;GO:0019288;GO:0046429;GO:0046872;GO:0050992;GO:0051745;GO:0055114	pg.01206
pg.01207	SbiBTX642.01G103800	1	SbiRTX430.01G105200	1	Sobic.001G102600	1	one-to-one	one-to-one	one-to-one	one-to-one	one-to-one	one-to-one	one-to-one	TRUE	one-to-one	Ortho:1-1-1_623:1-1	TRUE	TRUE	PF03407	PTHR24015 PTHR24015:SF805	NA	NA	NA	NA	AT1G28710	Nucleotide-diphospho-sugar transferase family protein	LOC_Os03g52160	regulatory protein, putative, expressed	PF03407	PTHR24015 PTHR24015:SF805	NA	NA	NA	NA	AT1G28710	Nucleotide-diphospho-sugar transferase family protein	Cre02.g082950	(1 of 3) K15014 - solute carrier family 29 (equilibrative nucleoside transporter), member 1/2/3 (SLC29A1_2_3, ENT1_2_3)	LOC_Os03g52160	regulatory protein, putative, expressed	PF03407	PTHR24015 PTHR24015:SF805	NA	NA	NA	NA	AT1G28710	Nucleotide-diphospho-sugar transferase family protein	LOC_Os03g52160	regulatory protein, putative, expressed	NA	GO:0016021	pg.01207
pg.01208	SbiBTX642.01G103900	1	SbiRTX430.01G105300	1	Sobic.001G102700	1	one-to-one	one-to-one	one-to-one	one-to-one	one-to-one	one-to-one	one-to-one	TRUE	one-to-one	Ortho:1-1-1_623:1-1	TRUE	TRUE	PF01457 PF07974	PTHR10942 PTHR10942:SF0	NA	NA	K01404	GO:0004222;GO:0005515;GO:0006508;GO:0007155;GO:0016020	AT5G42620	metalloendopeptidases;zinc ion binding	LOC_Os03g52150	metalloendopeptidase/ metallopeptidase/ zinc ion binding protein, putative, expressed	PF01457 PF07974	PTHR10942 PTHR10942:SF0	EC:3.4.24.36	NA	K01404	GO:0004222;GO:0005515;GO:0006508;GO:0007155;GO:0016020	AT5G42620	metalloendopeptidases;zinc ion binding	NA	NA	LOC_Os03g52150	metalloendopeptidase/ metallopeptidase/ zinc ion binding protein, putative, expressed	PF01457 PF07974	PTHR10942 PTHR10942:SF0	EC:3.4.24.36	NA	K01404	GO:0004222;GO:0005515;GO:0006508;GO:0007155;GO:0016020	AT5G42620	metalloendopeptidases;zinc ion binding	LOC_Os03g52150	metalloendopeptidase/ metallopeptidase/ zinc ion binding protein, putative, expressed	NA	GO:0004222;GO:0005515;GO:0006508;GO:0007155;GO:0016020	pg.01208
pg.01209	NA	0	NA	0	Sobic.001G102800	1	neither-exist	neither-exist	not-exist	not-exist	no-match	no-match	no-match	FALSE	one-to-one	Ortho:missing_623:1-1	FALSE	FALSE	NA	NA	NA	NA	NA	NA	NA	NA	NA	NA	NA	NA	NA	NA	NA	NA	NA	NA	NA	NA	NA	NA	NA	NA	NA	NA	NA	NA	NA	NA	NA	NA	NA	NA	pg.01209
pg.01210	SbiBTX642.01G104000	1	SbiRTX430.01G105400	1	Sobic.001G102901	1	one-to-one	one-to-one	one-to-one	one-to-one	one-to-one	one-to-one	one-to-one	TRUE	one-to-one	Ortho:1-1-1_623:1-1	TRUE	TRUE	NA	PTHR33127 PTHR33127:SF1	NA	NA	NA	NA	NA	NA	NA	NA	NA	PTHR33127 PTHR33127:SF1	NA	NA	NA	NA	NA	NA	NA	NA	NA	NA	NA	PTHR33127 PTHR33127:SF1	NA	NA	NA	NA	NA	NA	NA	NA	NA	NA	pg.01210
pg.01211	SbiBTX642.01G104200	1	SbiRTX430.01G105600	1	Sobic.001G103100	1	one-to-one	one-to-one	one-to-one	one-to-one	one-to-one	one-to-one	one-to-one	TRUE	one-to-one	Ortho:1-1-1_623:1-1	TRUE	TRUE	PF02485	PTHR31042 PTHR31042:SF8	NA	NA	NA	GO:0008375;GO:0016020	AT5G11730	Core-2/I-branching beta-1,6-N-acetylglucosaminyltransferase family protein	NA	NA	PF02485	PTHR31042 PTHR31042:SF8	NA	NA	NA	GO:0008375;GO:0016020	AT5G11730	Core-2/I-branching beta-1,6-N-acetylglucosaminyltransferase family protein	NA	NA	NA	NA	PF02485	PTHR31042 PTHR31042:SF8	NA	NA	NA	GO:0008375;GO:0016020	AT5G11730	Core-2/I-branching beta-1,6-N-acetylglucosaminyltransferase family protein	NA	NA	NA	GO:0008375;GO:0016021	pg.01211
pg.01212	SbiBTX642.01G104100	2	SbiRTX430.01G105500	2	Sobic.001G103000	2	many-to-many	many-to-many	many-to-many	many-to-many	one-to-many	one-to-many	one-to-many	FALSE	one-to-many	Ortho:not1-1-1_623:not1-1	FALSE	FALSE	PF02485	PTHR31042 PTHR31042:SF8	NA	NA	NA	GO:0008375;GO:0016020	AT5G11730	Core-2/I-branching beta-1,6-N-acetylglucosaminyltransferase family protein	|LOC_Os03g52120	|DNA binding protein, putative, expressed	PF02485	PTHR31042 PTHR31042:SF8	NA	NA	NA	GO:0008375;GO:0016020	AT5G11730	Core-2/I-branching beta-1,6-N-acetylglucosaminyltransferase family protein	NA	NA	|LOC_Os03g52120	|DNA binding protein, putative, expressed	PF02485	PTHR31042 PTHR31042:SF8	NA	NA	NA	GO:0008375;GO:0016020	AT5G11730	Core-2/I-branching beta-1,6-N-acetylglucosaminyltransferase family protein	|LOC_Os03g52120	|DNA binding protein, putative, expressed	NA	GO:0008375;GO:0016020	pg.01212
pg.01212	SbiBTX642.01G104100	2	SbiRTX430.01G105500	2	Sobic.001G103200	2	many-to-many	many-to-many	many-to-many	many-to-many	one-to-many	one-to-many	one-to-many	FALSE	one-to-many	Ortho:not1-1-1_623:not1-1	FALSE	FALSE	PF02485	PTHR31042 PTHR31042:SF8	NA	NA	NA	GO:0008375;GO:0016020	AT5G11730	Core-2/I-branching beta-1,6-N-acetylglucosaminyltransferase family protein	|LOC_Os03g52120	|DNA binding protein, putative, expressed	PF02485	PTHR31042 PTHR31042:SF8	NA	NA	NA	GO:0008375;GO:0016020	AT5G11730	Core-2/I-branching beta-1,6-N-acetylglucosaminyltransferase family protein	NA	NA	|LOC_Os03g52120	|DNA binding protein, putative, expressed	PF02485	PTHR31042 PTHR31042:SF8	NA	NA	NA	GO:0008375;GO:0016020	AT5G11730	Core-2/I-branching beta-1,6-N-acetylglucosaminyltransferase family protein	|LOC_Os03g52120	|DNA binding protein, putative, expressed	NA	GO:0008375;GO:0016020	pg.01212
pg.01212	SbiBTX642.01G104300	2	SbiRTX430.01G105500	2	Sobic.001G103000	2	many-to-many	many-to-many	many-to-many	many-to-many	one-to-many	one-to-many	one-to-many	FALSE	one-to-many	Ortho:not1-1-1_623:not1-1	FALSE	FALSE	PF02485	PTHR31042 PTHR31042:SF8	NA	NA	NA	GO:0008375;GO:0016020	AT5G11730	Core-2/I-branching beta-1,6-N-acetylglucosaminyltransferase family protein	|LOC_Os03g52120	|DNA binding protein, putative, expressed	PF02485	PTHR31042 PTHR31042:SF8	NA	NA	NA	GO:0008375;GO:0016020	AT5G11730	Core-2/I-branching beta-1,6-N-acetylglucosaminyltransferase family protein	NA	NA	|LOC_Os03g52120	|DNA binding protein, putative, expressed	PF02485	PTHR31042 PTHR31042:SF8	NA	NA	NA	GO:0008375;GO:0016020	AT5G11730	Core-2/I-branching beta-1,6-N-acetylglucosaminyltransferase family protein	|LOC_Os03g52120	|DNA binding protein, putative, expressed	NA	GO:0008375;GO:0016020	pg.01212
pg.01212	SbiBTX642.01G104300	2	SbiRTX430.01G105500	2	Sobic.001G103200	2	many-to-many	many-to-many	many-to-many	many-to-many	one-to-many	one-to-many	one-to-many	FALSE	one-to-many	Ortho:not1-1-1_623:not1-1	FALSE	FALSE	PF02485	PTHR31042 PTHR31042:SF8	NA	NA	NA	GO:0008375;GO:0016020	AT5G11730	Core-2/I-branching beta-1,6-N-acetylglucosaminyltransferase family protein	|LOC_Os03g52120	|DNA binding protein, putative, expressed	PF02485	PTHR31042 PTHR31042:SF8	NA	NA	NA	GO:0008375;GO:0016020	AT5G11730	Core-2/I-branching beta-1,6-N-acetylglucosaminyltransferase family protein	NA	NA	|LOC_Os03g52120	|DNA binding protein, putative, expressed	PF02485	PTHR31042 PTHR31042:SF8	NA	NA	NA	GO:0008375;GO:0016020	AT5G11730	Core-2/I-branching beta-1,6-N-acetylglucosaminyltransferase family protein	|LOC_Os03g52120	|DNA binding protein, putative, expressed	NA	GO:0008375;GO:0016020	pg.01212
pg.01212	SbiBTX642.01G104100	2	SbiRTX430.01G105700	2	Sobic.001G103000	2	many-to-many	many-to-many	many-to-many	many-to-many	one-to-many	one-to-many	one-to-many	FALSE	one-to-many	Ortho:not1-1-1_623:not1-1	FALSE	FALSE	PF02485	PTHR31042 PTHR31042:SF8	NA	NA	NA	GO:0008375;GO:0016020	AT5G11730	Core-2/I-branching beta-1,6-N-acetylglucosaminyltransferase family protein	|LOC_Os03g52120	|DNA binding protein, putative, expressed	PF02485	PTHR31042 PTHR31042:SF8	NA	NA	NA	GO:0008375;GO:0016020	AT5G11730	Core-2/I-branching beta-1,6-N-acetylglucosaminyltransferase family protein	NA	NA	|LOC_Os03g52120	|DNA binding protein, putative, expressed	PF02485	PTHR31042 PTHR31042:SF8	NA	NA	NA	GO:0008375;GO:0016020	AT5G11730	Core-2/I-branching beta-1,6-N-acetylglucosaminyltransferase family protein	|LOC_Os03g52120	|DNA binding protein, putative, expressed	NA	GO:0008375;GO:0016020	pg.01212
pg.01212	SbiBTX642.01G104100	2	SbiRTX430.01G105700	2	Sobic.001G103200	2	many-to-many	many-to-many	many-to-many	many-to-many	one-to-many	one-to-many	one-to-many	FALSE	one-to-many	Ortho:not1-1-1_623:not1-1	FALSE	FALSE	PF02485	PTHR31042 PTHR31042:SF8	NA	NA	NA	GO:0008375;GO:0016020	AT5G11730	Core-2/I-branching beta-1,6-N-acetylglucosaminyltransferase family protein	|LOC_Os03g52120	|DNA binding protein, putative, expressed	PF02485	PTHR31042 PTHR31042:SF8	NA	NA	NA	GO:0008375;GO:0016020	AT5G11730	Core-2/I-branching beta-1,6-N-acetylglucosaminyltransferase family protein	NA	NA	|LOC_Os03g52120	|DNA binding protein, putative, expressed	PF02485	PTHR31042 PTHR31042:SF8	NA	NA	NA	GO:0008375;GO:0016020	AT5G11730	Core-2/I-branching beta-1,6-N-acetylglucosaminyltransferase family protein	|LOC_Os03g52120	|DNA binding protein, putative, expressed	NA	GO:0008375;GO:0016020	pg.01212
pg.01212	SbiBTX642.01G104300	2	SbiRTX430.01G105700	2	Sobic.001G103000	2	many-to-many	many-to-many	many-to-many	many-to-many	one-to-many	one-to-many	one-to-many	FALSE	one-to-many	Ortho:not1-1-1_623:not1-1	FALSE	FALSE	PF02485	PTHR31042 PTHR31042:SF8	NA	NA	NA	GO:0008375;GO:0016020	AT5G11730	Core-2/I-branching beta-1,6-N-acetylglucosaminyltransferase family protein	|LOC_Os03g52120	|DNA binding protein, putative, expressed	PF02485	PTHR31042 PTHR31042:SF8	NA	NA	NA	GO:0008375;GO:0016020	AT5G11730	Core-2/I-branching beta-1,6-N-acetylglucosaminyltransferase family protein	NA	NA	|LOC_Os03g52120	|DNA binding protein, putative, expressed	PF02485	PTHR31042 PTHR31042:SF8	NA	NA	NA	GO:0008375;GO:0016020	AT5G11730	Core-2/I-branching beta-1,6-N-acetylglucosaminyltransferase family protein	|LOC_Os03g52120	|DNA binding protein, putative, expressed	NA	GO:0008375;GO:0016020	pg.01212
pg.01212	SbiBTX642.01G104300	2	SbiRTX430.01G105700	2	Sobic.001G103200	2	many-to-many	many-to-many	many-to-many	many-to-many	one-to-many	one-to-many	one-to-many	FALSE	one-to-many	Ortho:not1-1-1_623:not1-1	FALSE	FALSE	PF02485	PTHR31042 PTHR31042:SF8	NA	NA	NA	GO:0008375;GO:0016020	AT5G11730	Core-2/I-branching beta-1,6-N-acetylglucosaminyltransferase family protein	|LOC_Os03g52120	|DNA binding protein, putative, expressed	PF02485	PTHR31042 PTHR31042:SF8	NA	NA	NA	GO:0008375;GO:0016020	AT5G11730	Core-2/I-branching beta-1,6-N-acetylglucosaminyltransferase family protein	NA	NA	|LOC_Os03g52120	|DNA binding protein, putative, expressed	PF02485	PTHR31042 PTHR31042:SF8	NA	NA	NA	GO:0008375;GO:0016020	AT5G11730	Core-2/I-branching beta-1,6-N-acetylglucosaminyltransferase family protein	|LOC_Os03g52120	|DNA binding protein, putative, expressed	NA	GO:0008375;GO:0016020	pg.01212
pg.01213	SbiBTX642.01G104400	1	SbiRTX430.01G105800	1	Sobic.001G103300	1	one-to-one	one-to-one	one-to-one	one-to-one	one-to-one	one-to-one	one-to-one	TRUE	one-to-one	Ortho:1-1-1_623:1-1	TRUE	TRUE	PF00122 PF00689 PF00690 PF13246	PTHR24093 PTHR24093:SF353	NA	NA	K05853	GO:0000166;GO:0005388;GO:0006816;GO:0016021;GO:0046872	AT1G10130	endoplasmic reticulum-type calcium-transporting ATPase 3	LOC_Os03g52090	calcium-transporting ATPase 3, endoplasmic reticulum-type, putative, expressed	PF00122 PF00689 PF00690 PF13246	PTHR24093 PTHR24093:SF353	EC:3.6.3.35 EC:3.6.3.8	NA	K05853	GO:0000166;GO:0005388;GO:0006816;GO:0016021;GO:0046872	AT1G10130	endoplasmic reticulum-type calcium-transporting ATPase 3	Cre11.g467795	(1 of 1) K05853 - Ca2+ transporting ATPase, sarcoplasmic/endoplasmic reticulum (ATP2A)	LOC_Os03g52090	calcium-transporting ATPase 3, endoplasmic reticulum-type, putative, expressed	PF00122 PF00689 PF00690 PF13246	PTHR24093 PTHR24093:SF353	EC:3.6.3.35 EC:3.6.3.8	NA	K05853	GO:0000166;GO:0005388;GO:0006816;GO:0016021;GO:0046872	AT1G10130	endoplasmic reticulum-type calcium-transporting ATPase 3	LOC_Os03g52090	calcium-transporting ATPase 3, endoplasmic reticulum-type, putative, expressed	NA	GO:0000166;GO:0005388;GO:0005768;GO:0005802;GO:0006816;GO:0006828;GO:0015410;GO:0016021;GO:0046872;GO:0048364;GO:0055071	pg.01213
pg.01214	SbiBTX642.01G104500	1	SbiRTX430.01G105900	1	Sobic.001G103400	1	one-to-one	one-to-one	one-to-one	one-to-one	one-to-one	one-to-one	one-to-one	TRUE	one-to-one	Ortho:1-1-1_623:1-1	TRUE	TRUE	PF00498	PTHR23308 PTHR23308:SF34	NA	NA	NA	GO:0005515	AT3G02400	SMAD/FHA domain-containing protein	LOC_Os03g51870	FHA domain containing protein, putative, expressed	PF00498	PTHR23308 PTHR23308:SF34	NA	NA	NA	GO:0005515	AT3G02400	SMAD/FHA domain-containing protein	NA	NA	LOC_Os03g51870	FHA domain containing protein, putative, expressed	PF00498	PTHR23308 PTHR23308:SF34	NA	NA	NA	GO:0005515	AT3G02400	SMAD/FHA domain-containing protein	LOC_Os03g51870	FHA domain containing protein, putative, expressed	NA	GO:0005515	pg.01214
pg.01215	SbiBTX642.01G104600	1	SbiRTX430.01G106000	1	Sobic.001G103500	1	one-to-one	one-to-one	one-to-one	one-to-one	one-to-one	one-to-one	one-to-one	TRUE	one-to-one	Ortho:1-1-1_623:1-1	TRUE	TRUE	PF11443	PTHR31373 PTHR31373:SF2	NA	NA	NA	NA	NA	NA	LOC_Os09g32370	gp176, putative, expressed	PF11443	PTHR31373 PTHR31373:SF2	NA	NA	NA	NA	NA	NA	NA	NA	LOC_Os09g32370	gp176, putative, expressed	PF11443	PTHR31373 PTHR31373:SF2	NA	NA	NA	NA	AT5G43400	Uncharacterised conserved protein UCP015417, vWA	LOC_Os09g32370	gp176, putative, expressed	NA	NA	pg.01215
pg.01216	SbiBTX642.01G104700	1	SbiRTX430.01G106100	1	Sobic.001G103600	1	one-to-one	one-to-one	one-to-one	one-to-one	one-to-one	one-to-one	one-to-one	TRUE	one-to-one	Ortho:1-1-1_623:1-1	TRUE	TRUE	PF11443	PTHR31373 PTHR31373:SF1	NA	NA	NA	GO:0008152;GO:0008168	NA	NA	LOC_Os09g32360	gp176, putative, expressed	PF11443	PTHR31373 PTHR31373:SF1	NA	NA	NA	GO:0008152;GO:0008168	NA	NA	NA	NA	LOC_Os09g32360	gp176, putative, expressed	PF11443	PTHR31373 PTHR31373:SF1	NA	NA	NA	GO:0008152;GO:0008168	NA	NA	LOC_Os09g32360	gp176, putative, expressed	NA	GO:0008168;GO:0032259	pg.01216
pg.01217	SbiBTX642.01G104800	1	SbiRTX430.01G106200	1	NA	0	one-to-one	one-to-one	no-match	no-match	one-to-one	one-to-one	one-to-one	TRUE	no-match	Ortho:1-1-1_623:no-match	TRUE	FALSE	NA	PTHR33526	NA	NA	NA	NA	AT1G10140	Uncharacterised conserved protein UCP031279	LOC_Os03g52020	expressed protein	NA	PTHR33526	NA	NA	NA	NA	AT1G10140	Uncharacterised conserved protein UCP031279	NA	NA	LOC_Os03g52020	expressed protein	NA	PTHR33526	NA	NA	NA	NA	AT1G10140	Uncharacterised conserved protein UCP031279	LOC_Os03g52020	expressed protein	NA	NA	pg.01217
pg.01218	SbiBTX642.01G104900	1	SbiRTX430.01G106300	1	Sobic.001G103800	1	one-to-one	one-to-one	one-to-one	one-to-one	one-to-one	one-to-one	one-to-one	TRUE	one-to-one	Ortho:1-1-1_623:1-1	TRUE	TRUE	PF02450	PTHR11440 PTHR11440:SF35	NA	NA	K06129	GO:0006629;GO:0008374	AT1G27480	alpha/beta-Hydrolases superfamily protein	LOC_Os03g52010	lecithin cholesterol acyltransferase, putative, expressed	PF02450	PTHR11440 PTHR11440:SF35	EC:2.3.1.43	KOG2369	K06129	GO:0006629;GO:0008374	AT1G27480	alpha/beta-Hydrolases superfamily protein	Cre12.g559555	(1 of 5) 2.3.1.43 - Phosphatidylcholine--sterol O-acyltransferase / Phospholipid--cholesterol acyltransferase	LOC_Os03g52010	lecithin cholesterol acyltransferase, putative, expressed	PF02450	PTHR11440 PTHR11440:SF35	EC:2.3.1.43	KOG2369	K06129	GO:0006629;GO:0008374	AT1G27480	alpha/beta-Hydrolases superfamily protein	LOC_Os03g52010	lecithin cholesterol acyltransferase, putative, expressed	NA	GO:0005774;GO:0006629;GO:0008374	pg.01218
pg.01219	SbiBTX642.01G105000	1	SbiRTX430.01G106400	1	Sobic.001G103900	1	one-to-one	one-to-one	one-to-one	one-to-one	one-to-one	one-to-one	one-to-one	TRUE	one-to-one	Ortho:1-1-1_623:1-1	TRUE	TRUE	PF04258	PTHR12174	NA	NA	NA	GO:0004190;GO:0016021	AT2G03120	signal peptide peptidase	LOC_Os02g02530	signal peptide peptidase domain containing protein, expressed	PF04258	PTHR12174	NA	KOG2443	NA	GO:0004190;GO:0016021	AT2G03120	signal peptide peptidase	Cre07.g332550	Signal peptide peptidase, eukaryotic-type	LOC_Os02g02530	signal peptide peptidase domain containing protein, expressed	PF04258	PTHR12174	NA	KOG2443	NA	GO:0004190;GO:0016021	AT2G03120	signal peptide peptidase	LOC_Os02g02530	signal peptide peptidase domain containing protein, expressed	NA	GO:0004190;GO:0016021	pg.01219
pg.01220	SbiBTX642.01G105100	1	SbiRTX430.01G106500	1	Sobic.001G104000	1	one-to-one	one-to-one	one-to-one	one-to-one	one-to-one	one-to-one	one-to-one	TRUE	one-to-one	Ortho:1-1-1_623:1-1	TRUE	TRUE	PF03909	PTHR31923 PTHR31923:SF4	NA	NA	NA	NA	AT5G65910	BSD domain-containing protein	LOC_Os03g52000	BSD domain containing protein, expressed	PF03909	PTHR31923 PTHR31923:SF4	NA	NA	NA	NA	AT5G65910	BSD domain-containing protein	NA	NA	LOC_Os03g52000	BSD domain containing protein, expressed	PF03909	PTHR31923 PTHR31923:SF4	NA	NA	NA	NA	AT5G65910	BSD domain-containing protein	LOC_Os03g52000	BSD domain containing protein, expressed	NA	NA	pg.01220
pg.01221	SbiBTX642.01G105200	1	NA	0	Sobic.001G104050	1	not-exist	no-match	not-exist	one-to-one	no-match	one-to-one	430:none_642:one	FALSE	one-to-one	Ortho:missing_623:1-1	FALSE	FALSE	NA	NA	NA	NA	NA	NA	NA	NA	NA	NA	NA	NA	NA	NA	NA	NA	NA	NA	NA	NA	NA	NA	NA	NA	NA	NA	NA	NA	NA	NA	NA	NA	NA	NA	pg.01221
pg.01222	SbiBTX642.01G105300	1	SbiRTX430.01G106600	1	Sobic.001G104100	1	one-to-one	one-to-one	one-to-one	one-to-one	one-to-one	one-to-one	one-to-one	TRUE	one-to-one	Ortho:1-1-1_623:1-1	TRUE	TRUE	PF01842	PTHR31096 PTHR31096:SF7	NA	NA	NA	GO:0008152;GO:0016597	NA	NA	LOC_Os03g51990	ACT domain containing protein, expressed	PF01842	PTHR31096 PTHR31096:SF7	EC:2.7.7.59	NA	NA	GO:0008152;GO:0016597	NA	NA	Cre02.g115350	(1 of 2) 2.7.7.59 - [Protein-PII] uridylyltransferase / Uridylyl removing enzyme	LOC_Os03g51990	ACT domain containing protein, expressed	PF01842	PTHR31096 PTHR31096:SF7	EC:2.7.7.59	NA	NA	GO:0008152;GO:0016597	NA	NA	LOC_Os03g51990	ACT domain containing protein, expressed	NA	GO:0008152;GO:0016597	pg.01222
pg.01223	SbiBTX642.01G105400	1	NA	0	NA	0	not-exist	no-match	neither-exist	no-match	no-match	one-to-one	430:none_642:one	FALSE	no-match	Ortho:missing_623:no-match	FALSE	FALSE	NA	NA	NA	NA	NA	NA	NA	NA	NA	NA	NA	NA	NA	NA	NA	NA	NA	NA	NA	NA	NA	NA	NA	NA	NA	NA	NA	NA	NA	NA	NA	NA	NA	NA	pg.01223
pg.01224	SbiBTX642.01G105500	1	SbiRTX430.01G106700	1	Sobic.001G104300	1	one-to-one	one-to-one	one-to-one	one-to-one	one-to-one	one-to-one	one-to-one	TRUE	one-to-one	Ortho:1-1-1_623:1-1	TRUE	TRUE	PF04452	PTHR30027 PTHR30027:SF4	NA	NA	K09761	GO:0006364;GO:0008168	AT1G50000	methyltransferases	LOC_Os03g51984	differentiation protein, putative, expressed	PF04452	PTHR30027 PTHR30027:SF4	EC:2.1.1.193	NA	K09761	GO:0006364;GO:0008168	AT1G50000	methyltransferases	Cre03.g175800	Putative ribosomal RNA small subunit methyltransferase E	LOC_Os03g51984	differentiation protein, putative, expressed	PF04452	PTHR30027 PTHR30027:SF4	EC:2.1.1.193	NA	K09761	GO:0006364;GO:0008168	AT1G50000	methyltransferases	LOC_Os03g51984	differentiation protein, putative, expressed	NA	GO:0070042;GO:0070475	pg.01224
pg.01225	SbiBTX642.01G105600	1	SbiRTX430.01G106800	1	Sobic.001G104400	1	one-to-one	one-to-one	one-to-one	one-to-one	one-to-one	one-to-one	one-to-one	TRUE	one-to-one	Ortho:1-1-1_623:1-1	TRUE	TRUE	NA	NA	NA	NA	NA	NA	NA	NA	LOC_Os03g51980	expressed protein	NA	NA	NA	NA	NA	NA	NA	NA	NA	NA	LOC_Os03g51980	expressed protein	NA	NA	NA	NA	NA	NA	NA	NA	LOC_Os03g51980	expressed protein	NA	NA	pg.01225
pg.01226	SbiBTX642.01G105700	1	SbiRTX430.01G106900	1	Sobic.001G104500	1	one-to-one	one-to-one	one-to-one	one-to-one	one-to-one	one-to-one	one-to-one	TRUE	one-to-one	Ortho:1-1-1_623:1-1	TRUE	TRUE	PF08879 PF08880	PTHR31602 PTHR31602:SF2	NA	NA	NA	GO:0005524;GO:0005634;GO:0006351;GO:0006355;GO:0032502	AT2G22840	growth-regulating factor 1	LOC_Os03g51970	growth-regulating factor, putative, expressed	PF08879 PF08880	PTHR31602 PTHR31602:SF2	NA	NA	NA	GO:0005524;GO:0005634;GO:0006351;GO:0006355;GO:0032502	AT2G22840	growth-regulating factor 1	NA	NA	LOC_Os03g51970	growth-regulating factor, putative, expressed	PF08879 PF08880	PTHR31602 PTHR31602:SF2	NA	NA	NA	GO:0005524;GO:0005634;GO:0006351;GO:0006355;GO:0032502	AT2G22840	growth-regulating factor 1	LOC_Os03g51970	growth-regulating factor, putative, expressed	NA	GO:0005524;GO:0005634;GO:0006355;GO:0009624;GO:0048364;GO:0048366;GO:0061062	pg.01226
pg.01227	SbiBTX642.01G105800	1	SbiRTX430.01G107000	1	Sobic.001G104550	1	one-to-one	one-to-one	one-to-one	one-to-one	one-to-one	one-to-one	one-to-one	TRUE	one-to-one	Ortho:1-1-1_623:1-1	TRUE	TRUE	NA	NA	NA	NA	NA	NA	NA	NA	NA	NA	NA	NA	NA	NA	NA	NA	NA	NA	NA	NA	NA	NA	NA	NA	NA	NA	NA	NA	NA	NA	NA	NA	NA	NA	pg.01227
pg.01228	SbiBTX642.01G105900	1	SbiRTX430.01G107100	1	Sobic.001G104600	1	one-to-one	one-to-one	one-to-one	one-to-one	one-to-one	one-to-one	one-to-one	TRUE	one-to-one	Ortho:1-1-1_623:1-1	TRUE	TRUE	PF13911	PTHR28630 PTHR28630:SF4	NA	NA	NA	NA	NA	NA	LOC_Os03g51960	expressed protein	PF13911	PTHR28630 PTHR28630:SF4	NA	KOG4498	NA	NA	NA	NA	Cre17.g697050	(1 of 4) PF13911 - AhpC/TSA antioxidant enzyme (AhpC-TSA_2)	LOC_Os03g51960	expressed protein	PF13911	PTHR28630 PTHR28630:SF4	NA	KOG4498	NA	NA	NA	NA	LOC_Os03g51960	expressed protein	NA	GO:0016209;GO:0055114;GO:0098869	pg.01228
pg.01229	SbiBTX642.01G106000	1	SbiRTX430.01G107200	1	Sobic.001G104700	1	one-to-one	one-to-one	one-to-one	one-to-one	one-to-one	one-to-one	one-to-one	TRUE	one-to-one	Ortho:1-1-1_623:1-1	TRUE	TRUE	PF13911	PTHR28630 PTHR28630:SF4	NA	NA	NA	NA	AT5G65840	Thioredoxin superfamily protein	LOC_Os03g51950	expressed protein	PF13911	PTHR28630 PTHR28630:SF4	NA	KOG4498	NA	NA	AT5G65840	Thioredoxin superfamily protein	Cre17.g697050	(1 of 4) PF13911 - AhpC/TSA antioxidant enzyme (AhpC-TSA_2)	LOC_Os03g51950	expressed protein	PF13911	PTHR28630 PTHR28630:SF4	NA	KOG4498	NA	NA	AT5G65840	Thioredoxin superfamily protein	LOC_Os03g51950	expressed protein	NA	GO:0009570;GO:0016209;GO:0045454;GO:0055114;GO:0098869	pg.01229
pg.01230	SbiBTX642.01G106100	1	SbiRTX430.01G107300	1	Sobic.001G104800	1	one-to-one	one-to-one	one-to-one	one-to-one	one-to-one	one-to-one	one-to-one	TRUE	one-to-one	Ortho:1-1-1_623:1-1	TRUE	TRUE	PF11255	PTHR35283 PTHR35283:SF2	NA	NA	NA	NA	AT1G44920	(1 of 1) PF11255 - Protein of unknown function (DUF3054) (DUF3054)	LOC_Os03g51930	expressed protein	PF11255	PTHR35283 PTHR35283:SF2	NA	NA	NA	NA	AT1G44920	(1 of 1) PF11255 - Protein of unknown function (DUF3054) (DUF3054)	Cre13.g569250	Conserved in the Green Lineage and Diatoms	LOC_Os03g51930	expressed protein	PF11255	PTHR35283 PTHR35283:SF2	NA	NA	NA	NA	AT1G44920	(1 of 1) PF11255 - Protein of unknown function (DUF3054) (DUF3054)	LOC_Os03g51930	expressed protein	NA	GO:0009507;GO:0016021	pg.01230
pg.01231	SbiBTX642.01G106200	1	SbiRTX430.01G107400	1	Sobic.001G104900	1	one-to-one	one-to-one	one-to-one	one-to-one	one-to-one	one-to-one	one-to-one	TRUE	one-to-one	Ortho:1-1-1_623:1-1	TRUE	TRUE	NA	PTHR31412 PTHR31412:SF2	NA	NA	NA	NA	AT1G17870	ethylene-dependent gravitropism-deficient and yellow-green-like 3	LOC_Os03g51920	peptidase, M50 family, putative, expressed	NA	PTHR31412 PTHR31412:SF2	NA	NA	NA	NA	AT1G17870	ethylene-dependent gravitropism-deficient and yellow-green-like 3	NA	NA	LOC_Os03g51920	peptidase, M50 family, putative, expressed	NA	PTHR31412 PTHR31412:SF2	NA	NA	NA	NA	AT1G17870	ethylene-dependent gravitropism-deficient and yellow-green-like 3	LOC_Os03g51920	peptidase, M50 family, putative, expressed	NA	GO:0009408;GO:0009644;GO:0016021;GO:0042542	pg.01231
pg.01232	SbiBTX642.01G106300	1	SbiRTX430.01G107500	1	NA	0	one-to-one	one-to-one	no-match	no-match	one-to-one	one-to-one	one-to-one	TRUE	no-match	Ortho:1-1-1_623:no-match	TRUE	FALSE	NA	NA	NA	NA	NA	NA	NA	NA	NA	NA	NA	NA	EC:3.4.19.12	NA	NA	NA	NA	NA	NA	NA	NA	NA	NA	NA	EC:3.4.19.12	NA	NA	NA	NA	NA	NA	NA	NA	NA	pg.01232
pg.01233	SbiBTX642.01G106400	1	SbiRTX430.01G107600	1	Sobic.001G105000	1	one-to-one	one-to-one	one-to-one	one-to-one	one-to-one	one-to-one	one-to-one	TRUE	one-to-one	Ortho:1-1-1_623:1-1	TRUE	TRUE	PF00010	PTHR12565 PTHR12565:SF175	NA	NA	NA	GO:0046983	NA	NA	LOC_Os03g51910	basic helix-loop-helix protein, putative, expressed	PF00010	PTHR12565 PTHR12565:SF175	NA	NA	NA	GO:0046983	NA	NA	NA	NA	LOC_Os03g51910	basic helix-loop-helix protein, putative, expressed	PF00010	PTHR12565 PTHR12565:SF175	NA	NA	NA	GO:0046983	NA	NA	LOC_Os03g51910	basic helix-loop-helix protein, putative, expressed	NA	GO:0005634;GO:0009637;GO:0046983	pg.01233
pg.01234	SbiBTX642.01G106500	1	SbiRTX430.01G107700	1	Sobic.001G105100	1	one-to-one	one-to-one	one-to-one	one-to-one	one-to-one	one-to-one	one-to-one	TRUE	one-to-one	Ortho:1-1-1_623:1-1	TRUE	TRUE	PF03665	PTHR12941	NA	NA	NA	NA	AT5G55940	Uncharacterised protein family (UPF0172)	LOC_Os04g20230	neighbor of COX4, putative, expressed	PF03665	PTHR12941	NA	KOG3289	NA	NA	AT5G55940	Uncharacterised protein family (UPF0172)	Cre05.g240550	Chlorophyll antenna protein regulatory size	LOC_Os04g20230	neighbor of COX4, putative, expressed	PF03665	PTHR12941	NA	KOG3289	NA	NA	AT5G55940	Uncharacterised protein family (UPF0172)	LOC_Os04g20230	neighbor of COX4, putative, expressed	NA	NA	pg.01234
pg.01235	SbiBTX642.01G106600	1	SbiRTX430.01G107800	1	Sobic.001G105200	1	one-to-one	one-to-one	one-to-one	one-to-one	one-to-one	one-to-one	one-to-one	TRUE	one-to-one	Ortho:1-1-1_623:1-1	TRUE	TRUE	PF00270 PF00271	PTHR24031 PTHR24031:SF333	NA	NA	K14810	GO:0003676;GO:0005524	AT4G34910	P-loop containing nucleoside triphosphate hydrolases superfamily protein	LOC_Os03g51900	DEAD-box ATP-dependent RNA helicase, putative, expressed	PF00270 PF00271	PTHR24031 PTHR24031:SF333	EC:3.6.4.13	NA	K14810	GO:0003676;GO:0005524	AT4G34910	P-loop containing nucleoside triphosphate hydrolases superfamily protein	Cre12.g526850	DEAD box ATP-dependent RNA helicase	LOC_Os03g51900	DEAD-box ATP-dependent RNA helicase, putative, expressed	PF00270 PF00271	PTHR24031 PTHR24031:SF333	EC:3.6.4.13	NA	K14810	GO:0003676;GO:0005524	AT4G34910	P-loop containing nucleoside triphosphate hydrolases superfamily protein	LOC_Os03g51900	DEAD-box ATP-dependent RNA helicase, putative, expressed	NA	GO:0003676;GO:0004004;GO:0005524;GO:0010501	pg.01235
pg.01236	SbiBTX642.01G106700	1	SbiRTX430.01G107900	1	Sobic.001G105300	1	one-to-one	one-to-one	one-to-one	one-to-one	one-to-one	one-to-one	one-to-one	TRUE	one-to-one	Ortho:1-1-1_623:1-1	TRUE	TRUE	NA	NA	NA	NA	NA	GO:0003824;GO:0006281	AT3G12210	DNA binding	LOC_Os03g51880	GA15368-PA, putative, expressed	NA	PTHR21521 PTHR21521:SF0	NA	NA	NA	GO:0003824;GO:0006281	AT3G12210	DNA binding	NA	NA	LOC_Os03g51880	GA15368-PA, putative, expressed	NA	PTHR21521	NA	NA	NA	GO:0003824;GO:0006281	AT3G12210	DNA binding	LOC_Os03g51880	GA15368-PA, putative, expressed	NA	NA	pg.01236
pg.01237	SbiBTX642.01G106800	1	SbiRTX430.01G108000	1	Sobic.001G105400	1	one-to-one	one-to-one	one-to-one	one-to-one	one-to-one	one-to-one	one-to-one	TRUE	one-to-one	Ortho:1-1-1_623:1-1	TRUE	TRUE	PF01535 PF13041	PTHR24015 PTHR24015:SF710	NA	NA	NA	NA	AT3G49730	Tetratricopeptide repeat (TPR)-like superfamily protein	LOC_Os03g51840	PPR repeat containing protein, expressed	PF01535 PF13041	PTHR24015 PTHR24015:SF710	NA	NA	NA	GO:0005515	AT3G49730	Tetratricopeptide repeat (TPR)-like superfamily protein	NA	NA	LOC_Os03g51840	PPR repeat containing protein, expressed	PF01535 PF13041	PTHR24015 PTHR24015:SF710	NA	NA	NA	NA	AT3G49730	Tetratricopeptide repeat (TPR)-like superfamily protein	LOC_Os03g51840	PPR repeat containing protein, expressed	NA	GO:0005515	pg.01237
pg.01238	SbiBTX642.01G106900	1	SbiRTX430.01G108100	1	Sobic.001G105500	1	one-to-one	one-to-one	one-to-one	one-to-one	one-to-one	one-to-one	one-to-one	TRUE	one-to-one	Ortho:1-1-1_623:1-1	TRUE	TRUE	PF00226	PTHR24078 PTHR24078:SF272	NA	NA	NA	NA	AT4G07990	Chaperone DnaJ-domain superfamily protein	LOC_Os03g51830	heat shock protein DnaJ, putative, expressed	PF00226	PTHR24078 PTHR24078:SF272	NA	NA	NA	NA	AT4G07990	Chaperone DnaJ-domain superfamily protein	NA	NA	LOC_Os03g51830	heat shock protein DnaJ, putative, expressed	PF00226	PTHR24078 PTHR24078:SF272	NA	NA	NA	NA	AT4G07990	Chaperone DnaJ-domain superfamily protein	LOC_Os03g51830	heat shock protein DnaJ, putative, expressed	NA	GO:0016021	pg.01238
pg.01239	SbiBTX642.01G107000	1	SbiRTX430.01G108200	1	Sobic.001G105600	1	one-to-one	one-to-one	one-to-one	one-to-one	one-to-one	one-to-one	one-to-one	TRUE	one-to-one	Ortho:1-1-1_623:1-1	TRUE	TRUE	PF00646 PF03478	PTHR33110 PTHR33110:SF6	NA	NA	NA	GO:0005515	NA	F-box family protein with a domain of unknown function (DUF295)	LOC_Os11g38200	OsFBDUF60 - F-box and DUF domain containing protein, expressed	PF00646 PF03478	PTHR33110 PTHR33110:SF6	NA	NA	NA	GO:0005515	AT1G44080	F-box family protein with a domain of unknown function (DUF295)	NA	NA	LOC_Os11g38200	OsFBDUF60 - F-box and DUF domain containing protein, expressed	PF00646 PF03478	PTHR33110 PTHR33110:SF6	NA	NA	NA	GO:0005515	AT4G22180	F-box family protein with a domain of unknown function (DUF295)	LOC_Os11g38200	OsFBDUF60 - F-box and DUF domain containing protein, expressed	NA	GO:0005515	pg.01239
pg.01240	SbiBTX642.01G107100	1	SbiRTX430.01G108300	1	Sobic.001G105700	1	one-to-one	one-to-one	one-to-one	one-to-one	one-to-one	one-to-one	one-to-one	TRUE	one-to-one	Ortho:1-1-1_623:1-1	TRUE	TRUE	PF01926 PF13167 PF16360	PTHR10229 PTHR10229:SF0	NA	NA	NA	GO:0005525	AT3G49725	GTP-binding protein, HflX	LOC_Os03g51790	GTPase of unknown function domain containing protein, putative, expressed	PF01926 PF13167 PF16360	PTHR10229 PTHR10229:SF0	NA	KOG0410	NA	GO:0005525	AT3G49725	GTP-binding protein, HflX	NA	NA	LOC_Os03g51790	GTPase of unknown function domain containing protein, putative, expressed	PF01926 PF13167 PF16360	PTHR10229 PTHR10229:SF0	NA	KOG0410	NA	GO:0005525	AT3G49725	GTP-binding protein, HflX	LOC_Os03g51790	GTPase of unknown function domain containing protein, putative, expressed	NA	GO:0005525	pg.01240
pg.01241	SbiBTX642.01G107200	1	SbiRTX430.01G108400	1	Sobic.001G105800	1	one-to-one	one-to-one	one-to-one	one-to-one	one-to-one	one-to-one	one-to-one	TRUE	one-to-one	Ortho:1-1-1_623:1-1	TRUE	TRUE	PF12937	PTHR31264 PTHR31264:SF12	NA	NA	NA	GO:0005515	NA	NA	LOC_Os03g51760	OsFBX109 - F-box domain containing protein, expressed	PF12937	PTHR31264 PTHR31264:SF12	NA	NA	NA	GO:0005515	NA	NA	NA	NA	LOC_Os03g51760	OsFBX109 - F-box domain containing protein, expressed	PF12937	PTHR31264 PTHR31264:SF12	NA	NA	NA	GO:0005515	NA	NA	LOC_Os03g51760	OsFBX109 - F-box domain containing protein, expressed	NA	GO:0005515	pg.01241
pg.01242	SbiBTX642.01G107300	1	SbiRTX430.01G108500	1	Sobic.001G105900	1	one-to-one	one-to-one	one-to-one	one-to-one	one-to-one	one-to-one	one-to-one	TRUE	one-to-one	Ortho:1-1-1_623:1-1	TRUE	TRUE	PF00155	PTHR11751 PTHR11751:SF340	NA	NA	K01762	NA	AT4G37770	1-amino-cyclopropane-1-carboxylate synthase 8	LOC_Os03g51740	aminotransferase, classes I and II, domain containing protein, expressed	PF00155	PTHR11751 PTHR11751:SF340	EC:4.4.1.14	NA	K01762	GO:0003824;GO:0009058;GO:0030170	AT4G37770	1-amino-cyclopropane-1-carboxylate synthase 8	Cre06.g306400	(1 of 1) 4.4.1.14 - 1-aminocyclopropane-1-carboxylate synthase / S-adenosyl-L-methionine methylthioadenosine-lyase	LOC_Os03g51740	aminotransferase, classes I and II, domain containing protein, expressed	PF00155	PTHR11751 PTHR11751:SF340	EC:4.4.1.14	NA	K01762	GO:0009058;GO:0030170	AT4G37770	1-amino-cyclopropane-1-carboxylate synthase 8	LOC_Os03g51740	aminotransferase, classes I and II, domain containing protein, expressed	path:sbi00270	GO:0009058;GO:0016847;GO:0030170;GO:0042802	pg.01242
pg.01243	SbiBTX642.01G107400	1	SbiRTX430.01G108600	1	Sobic.001G106000	1	one-to-one	one-to-one	one-to-one	one-to-one	one-to-one	one-to-one	one-to-one	TRUE	one-to-one	Ortho:1-1-1_623:1-1	TRUE	TRUE	PF03789 PF03790 PF03791 PF05920	PTHR11850 PTHR11850:SF87	NA	NA	NA	GO:0003677;GO:0005634;GO:0006355	NA	NA	LOC_Os03g51710	homeobox protein knotted-1, putative, expressed	PF03789 PF03790 PF03791 PF05920	PTHR11850 PTHR11850:SF87	NA	KOG0773	NA	GO:0003677;GO:0005634;GO:0006355	NA	NA	NA	NA	LOC_Os03g51710	homeobox protein knotted-1, putative, expressed	PF03789 PF03790 PF03791 PF05920	PTHR11850 PTHR11850:SF87	NA	KOG0773	NA	GO:0003677;GO:0005634;GO:0006355	NA	NA	LOC_Os03g51710	homeobox protein knotted-1, putative, expressed	NA	GO:0005634;GO:0006355;GO:0043565	pg.01243
pg.01244	SbiBTX642.01G107500	1	SbiRTX430.01G108700	1	Sobic.001G106100	1	one-to-one	one-to-one	one-to-one	one-to-one	one-to-one	one-to-one	one-to-one	TRUE	one-to-one	Ortho:1-1-1_623:1-1	TRUE	TRUE	NA	NA	NA	NA	NA	NA	AT5G66290	NA	LOC_Os03g51700	expressed protein	NA	PTHR36409	NA	NA	NA	NA	AT5G66290	NA	NA	NA	LOC_Os03g51700	expressed protein	NA	PTHR36409 PTHR36409:SF1	NA	NA	NA	NA	AT5G66290	NA	LOC_Os03g51700	expressed protein	NA	NA	pg.01244
pg.01245	SbiBTX642.01G107600	1	SbiRTX430.01G108800	1	Sobic.001G106200	1	one-to-one	one-to-one	one-to-one	one-to-one	one-to-one	one-to-one	one-to-one	TRUE	one-to-one	Ortho:1-1-1_623:1-1	TRUE	TRUE	PF03789 PF03790 PF03791 PF05920	PTHR11850 PTHR11850:SF64	NA	NA	NA	NA	NA	NA	LOC_Os03g51690	Homeobox domain containing protein, expressed	PF03789 PF03790 PF03791 PF05920	PTHR11850 PTHR11850:SF64	NA	KOG0773	NA	GO:0003677;GO:0005319;GO:0005634;GO:0006355;GO:0006869	NA	NA	NA	NA	LOC_Os03g51690	Homeobox domain containing protein, expressed	PF03789 PF03790 PF03791 PF05920	PTHR11850 PTHR11850:SF64	NA	KOG0773	NA	GO:0003677;GO:0005634;GO:0006355	NA	NA	LOC_Os03g51690	Homeobox domain containing protein, expressed	NA	GO:0003700;GO:0005634;GO:0006355;GO:0043565	pg.01245
pg.01246	SbiBTX642.01G107700	1	SbiRTX430.01G108900	1	Sobic.001G106300	1	one-to-one	one-to-one	one-to-one	one-to-one	one-to-one	one-to-one	one-to-one	TRUE	one-to-one	Ortho:1-1-1_623:1-1	TRUE	TRUE	PF09765 PF11793	NA	NA	NA	K10606	NA	AT5G65740	zinc ion binding	LOC_Os03g51680	fanconi anemia L, putative, expressed	PF09765 PF11793	PTHR13206 PTHR13206:SF0	NA	KOG3268	K10606	GO:0004842;GO:0006281;GO:0043240	AT5G65740	zinc ion binding	Cre03.g204801	(1 of 1) K10606 - E3 ubiquitin-protein ligase FANCL (FANCL, PHF9)	LOC_Os03g51680	fanconi anemia L, putative, expressed	PF09765 PF11793	PTHR13206	NA	KOG3268	K10606	NA	AT5G65740	zinc ion binding	LOC_Os03g51680	fanconi anemia L, putative, expressed	NA	GO:0016567	pg.01246
pg.01247	SbiBTX642.01G107800	1	SbiRTX430.01G109000	1	Sobic.001G106400	1	one-to-one	one-to-one	one-to-one	one-to-one	one-to-one	one-to-one	one-to-one	TRUE	one-to-one	Ortho:1-1-1_623:1-1	TRUE	TRUE	PF05057	PTHR12482 PTHR12482:SF16	NA	NA	K10606	NA	AT1G10040	alpha/beta-Hydrolases superfamily protein	LOC_Os03g51670	serine esterase family protein, putative, expressed	PF05057	PTHR12482 PTHR12482:SF16	NA	KOG4372	K10606	NA	AT1G10040	alpha/beta-Hydrolases superfamily protein	Cre04.g219200	possible serine esterase	LOC_Os03g51670	serine esterase family protein, putative, expressed	PF05057	PTHR12482 PTHR12482:SF16	NA	KOG4372	K10606	NA	AT1G10040	alpha/beta-Hydrolases superfamily protein	LOC_Os03g51670	serine esterase family protein, putative, expressed	NA	NA	pg.01247
pg.01248	SbiBTX642.01G107900	1	SbiRTX430.01G109100	1	Sobic.001G106500	1	one-to-one	one-to-one	one-to-one	one-to-one	one-to-one	one-to-one	one-to-one	TRUE	one-to-one	Ortho:1-1-1_623:1-1	TRUE	TRUE	NA	PTHR33109 PTHR33109:SF1	NA	NA	NA	NA	NA	NA	LOC_Os03g51660	expressed protein	NA	PTHR33109 PTHR33109:SF1	NA	NA	NA	NA	NA	NA	NA	NA	LOC_Os03g51660	expressed protein	NA	PTHR33109 PTHR33109:SF1	NA	NA	NA	NA	NA	NA	LOC_Os03g51660	expressed protein	NA	GO:0010052	pg.01248
pg.01249	SbiBTX642.01G108000	1	SbiRTX430.01G109200	1	Sobic.001G106550	1	one-to-one	one-to-one	one-to-one	one-to-one	one-to-one	one-to-one	one-to-one	TRUE	one-to-one	Ortho:1-1-1_623:1-1	TRUE	TRUE	NA	NA	NA	NA	NA	NA	NA	NA	NA	NA	NA	NA	NA	NA	NA	NA	NA	NA	NA	NA	NA	NA	NA	NA	NA	NA	NA	NA	NA	NA	NA	NA	NA	NA	pg.01249
pg.01250	SbiBTX642.01G108100	1	SbiRTX430.01G109300	1	Sobic.001G106600	1	one-to-one	one-to-one	one-to-one	one-to-one	one-to-one	one-to-one	one-to-one	TRUE	one-to-one	Ortho:1-1-1_623:1-1	TRUE	TRUE	PF01925	PTHR14255 PTHR14255:SF5	NA	NA	NA	GO:0016021	AT2G36630	Sulfite exporter TauE/SafE family protein	LOC_Os03g51650	membrane protein, putative, expressed	PF01925	PTHR14255 PTHR14255:SF5	NA	NA	NA	GO:0016021	AT2G36630	Sulfite exporter TauE/SafE family protein	Cre16.g658750	(1 of 3) PTHR14255 - ATP-DEPENDENT PROTEASE CEREBLON	LOC_Os03g51650	membrane protein, putative, expressed	PF01925	PTHR14255 PTHR14255:SF5	NA	NA	NA	GO:0016021	AT2G36630	Sulfite exporter TauE/SafE family protein	LOC_Os03g51650	membrane protein, putative, expressed	NA	GO:0016021	pg.01250
pg.01251	SbiBTX642.01G108200	1	SbiRTX430.01G109400	1	Sobic.001G106700	1	one-to-one	one-to-one	one-to-one	one-to-one	one-to-one	one-to-one	one-to-one	TRUE	one-to-one	Ortho:1-1-1_623:1-1	TRUE	TRUE	NA	PTHR33700 PTHR33700:SF4	NA	NA	NA	NA	AT4G33740	NA	LOC_Os03g51640	expressed protein	NA	PTHR33700 PTHR33700:SF4	NA	NA	NA	NA	AT4G33740	NA	NA	NA	LOC_Os03g51640	expressed protein	NA	PTHR33700 PTHR33700:SF4	NA	NA	NA	NA	AT4G33740	NA	LOC_Os03g51640	expressed protein	NA	GO:0016021	pg.01251
pg.01252	NA	0	SbiRTX430.01G109500	1	NA	0	no-match	not-exist	no-match	neither-exist	one-to-one	no-match	430:one_642:none	FALSE	no-match	Ortho:missing_623:no-match	FALSE	FALSE	NA	NA	NA	NA	NA	NA	NA	NA	NA	NA	NA	NA	NA	NA	NA	NA	NA	NA	NA	NA	NA	NA	NA	NA	NA	NA	NA	NA	NA	NA	NA	NA	NA	NA	pg.01252
pg.01253	SbiBTX642.01G108300	1	SbiRTX430.01G109600	1	Sobic.001G106800	1	one-to-one	one-to-one	one-to-one	one-to-one	one-to-one	one-to-one	one-to-one	TRUE	one-to-one	Ortho:1-1-1_623:1-1	TRUE	TRUE	PF02714 PF13967	PTHR13018 PTHR13018:SF41	NA	NA	NA	GO:0016020	NA	NA	LOC_Os03g51620	DUF221 domain containing protein, expressed	PF02714 PF13967	PTHR13018 PTHR13018:SF41	NA	KOG1134	NA	GO:0016020	NA	NA	Cre08.g360600	ERD4-related membrane protein	LOC_Os03g51620	DUF221 domain containing protein, expressed	PF02714 PF13967	PTHR13018 PTHR13018:SF41	NA	KOG1134	NA	GO:0016020	NA	NA	LOC_Os03g51620	DUF221 domain containing protein, expressed	NA	GO:0016021	pg.01253
pg.01254	SbiBTX642.01G108400	1	SbiRTX430.01G109700	1	Sobic.001G106900	1	one-to-one	one-to-one	one-to-one	one-to-one	one-to-one	one-to-one	one-to-one	TRUE	one-to-one	Ortho:1-1-1_623:1-1	TRUE	TRUE	PF05770	PTHR14217 PTHR14217:SF3	NA	NA	K00913	GO:0000287;GO:0005524;GO:0005622;GO:0032957;GO:0047325;GO:0052725;GO:0052726	NA	NA	LOC_Os03g51610	Inositol 1, 3, 4-trisphosphate 5/6-kinase, putative, expressed	PF05770	PTHR14217 PTHR14217:SF3	EC:2.7.1.134 EC:2.7.1.159	NA	K00913	GO:0000287;GO:0005524;GO:0005622;GO:0032957;GO:0047325;GO:0052725;GO:0052726	NA	NA	Cre01.g018400	1,3,4-trisphosphate 5/6-kinase Inositol	LOC_Os03g51610	Inositol 1, 3, 4-trisphosphate 5/6-kinase, putative, expressed	PF05770	PTHR14217 PTHR14217:SF3	EC:2.7.1.134 EC:2.7.1.159	NA	K00913	GO:0000287;GO:0005524;GO:0005622;GO:0032957;GO:0047325;GO:0052725;GO:0052726	NA	NA	LOC_Os03g51610	Inositol 1, 3, 4-trisphosphate 5/6-kinase, putative, expressed	path:sbi00562;path:sbi04070	GO:0000287;GO:0005524;GO:0005622;GO:0016310;GO:0032957;GO:0047325;GO:0052725;GO:0052726	pg.01254
pg.01255	NA	0	NA	0	Sobic.001G107001	1	neither-exist	neither-exist	not-exist	not-exist	no-match	no-match	no-match	FALSE	one-to-one	Ortho:missing_623:1-1	FALSE	FALSE	NA	NA	NA	NA	NA	NA	NA	NA	NA	NA	NA	NA	NA	NA	NA	NA	NA	NA	NA	NA	NA	NA	NA	NA	NA	NA	NA	NA	NA	NA	NA	NA	NA	NA	pg.01255
pg.01256	SbiBTX642.01G108500	1	SbiRTX430.01G109800	1	NA	0	one-to-one	one-to-one	no-match	no-match	one-to-one	one-to-one	one-to-one	TRUE	no-match	Ortho:1-1-1_623:no-match	TRUE	FALSE	PF02458	PTHR31642 PTHR31642:SF55	NA	NA	K15400	GO:0016747	NA	NA	NA	NA	PF02458	PTHR31642 PTHR31642:SF55	EC:2.3.1.188	NA	K15400	GO:0016747	NA	NA	NA	NA	NA	NA	PF02458	PTHR31642 PTHR31642:SF55	EC:2.3.1.188	NA	K15400	GO:0016747	NA	NA	NA	NA	path:sbi00073	GO:0016747	pg.01256
pg.01257	SbiBTX642.01G108600	2	SbiRTX430.01G109900	2	Sobic.001G107100	2	many-to-many	many-to-many	many-to-many	many-to-many	one-to-many	one-to-many	one-to-many	FALSE	one-to-many	Ortho:not1-1-1_623:not1-1	FALSE	FALSE	PF00091 PF03953	PTHR11588 PTHR11588:SF101	NA	NA	K07374	GO:0003924;GO:0005200;GO:0005525;GO:0005874;GO:0007017;GO:0043234;GO:0051258	AT4G14960	Tubulin/FtsZ family protein	LOC_Os11g14220	tubulin/FtsZ domain containing protein, putative, expressed	PF00091 PF03953	PTHR11588 PTHR11588:SF101	NA	NA	K07374	GO:0003924;GO:0005200;GO:0005525;GO:0005874;GO:0007017;GO:0043234;GO:0051258	AT4G14960	Tubulin/FtsZ family protein	Cre03.g190950	1 Alpha tubulin	LOC_Os11g14220	tubulin/FtsZ domain containing protein, putative, expressed	PF00091 PF03953	PTHR11588 PTHR11588:SF101	NA	NA	K07374	GO:0003924;GO:0005200;GO:0005525;GO:0005874;GO:0007017;GO:0043234;GO:0051258	AT4G14960	Tubulin/FtsZ family protein	LOC_Os11g14220	tubulin/FtsZ domain containing protein, putative, expressed	path:sbi04145	GO:0003924;GO:0005200;GO:0005525;GO:0005874;GO:0007017;GO:0043234;GO:0051258	pg.01257
pg.01257	SbiBTX642.01G108600	2	SbiRTX430.01G109900	2	Sobic.001G107200	2	many-to-many	many-to-many	many-to-many	many-to-many	one-to-many	one-to-many	one-to-many	FALSE	one-to-many	Ortho:not1-1-1_623:not1-1	FALSE	FALSE	PF00091 PF03953	PTHR11588 PTHR11588:SF101	NA	NA	K07374	GO:0003924;GO:0005200;GO:0005525;GO:0005874;GO:0007017;GO:0043234;GO:0051258	AT4G14960	Tubulin/FtsZ family protein	LOC_Os11g14220	tubulin/FtsZ domain containing protein, putative, expressed	PF00091 PF03953	PTHR11588 PTHR11588:SF101	NA	NA	K07374	GO:0003924;GO:0005200;GO:0005525;GO:0005874;GO:0007017;GO:0043234;GO:0051258	AT4G14960	Tubulin/FtsZ family protein	Cre03.g190950	1 Alpha tubulin	LOC_Os11g14220	tubulin/FtsZ domain containing protein, putative, expressed	PF00091 PF03953	PTHR11588 PTHR11588:SF101	NA	NA	K07374	GO:0003924;GO:0005200;GO:0005525;GO:0005874;GO:0007017;GO:0043234;GO:0051258	AT4G14960	Tubulin/FtsZ family protein	LOC_Os11g14220	tubulin/FtsZ domain containing protein, putative, expressed	path:sbi04145	GO:0003924;GO:0005200;GO:0005525;GO:0005874;GO:0007017;GO:0043234;GO:0051258	pg.01257
pg.01257	SbiBTX642.01G108800	2	SbiRTX430.01G109900	2	Sobic.001G107100	2	many-to-many	many-to-many	many-to-many	many-to-many	one-to-many	one-to-many	one-to-many	FALSE	one-to-many	Ortho:not1-1-1_623:not1-1	FALSE	FALSE	PF00091 PF03953	PTHR11588 PTHR11588:SF101	NA	NA	K07374	GO:0003924;GO:0005200;GO:0005525;GO:0005874;GO:0007017;GO:0043234;GO:0051258	AT4G14960	Tubulin/FtsZ family protein	LOC_Os11g14220	tubulin/FtsZ domain containing protein, putative, expressed	PF00091 PF03953	PTHR11588 PTHR11588:SF101	NA	NA	K07374	GO:0003924;GO:0005200;GO:0005525;GO:0005874;GO:0007017;GO:0043234;GO:0051258	AT4G14960	Tubulin/FtsZ family protein	Cre03.g190950	1 Alpha tubulin	LOC_Os11g14220	tubulin/FtsZ domain containing protein, putative, expressed	PF00091 PF03953	PTHR11588 PTHR11588:SF101	NA	NA	K07374	GO:0003924;GO:0005200;GO:0005525;GO:0005874;GO:0007017;GO:0043234;GO:0051258	AT4G14960	Tubulin/FtsZ family protein	LOC_Os11g14220	tubulin/FtsZ domain containing protein, putative, expressed	path:sbi04145	GO:0003924;GO:0005200;GO:0005525;GO:0005874;GO:0007017;GO:0043234;GO:0051258	pg.01257
pg.01257	SbiBTX642.01G108800	2	SbiRTX430.01G109900	2	Sobic.001G107200	2	many-to-many	many-to-many	many-to-many	many-to-many	one-to-many	one-to-many	one-to-many	FALSE	one-to-many	Ortho:not1-1-1_623:not1-1	FALSE	FALSE	PF00091 PF03953	PTHR11588 PTHR11588:SF101	NA	NA	K07374	GO:0003924;GO:0005200;GO:0005525;GO:0005874;GO:0007017;GO:0043234;GO:0051258	AT4G14960	Tubulin/FtsZ family protein	LOC_Os11g14220	tubulin/FtsZ domain containing protein, putative, expressed	PF00091 PF03953	PTHR11588 PTHR11588:SF101	NA	NA	K07374	GO:0003924;GO:0005200;GO:0005525;GO:0005874;GO:0007017;GO:0043234;GO:0051258	AT4G14960	Tubulin/FtsZ family protein	Cre03.g190950	1 Alpha tubulin	LOC_Os11g14220	tubulin/FtsZ domain containing protein, putative, expressed	PF00091 PF03953	PTHR11588 PTHR11588:SF101	NA	NA	K07374	GO:0003924;GO:0005200;GO:0005525;GO:0005874;GO:0007017;GO:0043234;GO:0051258	AT4G14960	Tubulin/FtsZ family protein	LOC_Os11g14220	tubulin/FtsZ domain containing protein, putative, expressed	path:sbi04145	GO:0003924;GO:0005200;GO:0005525;GO:0005874;GO:0007017;GO:0043234;GO:0051258	pg.01257
pg.01257	SbiBTX642.01G108600	2	SbiRTX430.01G110100	2	Sobic.001G107100	2	many-to-many	many-to-many	many-to-many	many-to-many	one-to-many	one-to-many	one-to-many	FALSE	one-to-many	Ortho:not1-1-1_623:not1-1	FALSE	FALSE	PF00091 PF03953	PTHR11588 PTHR11588:SF101	NA	NA	K07374	GO:0003924;GO:0005200;GO:0005525;GO:0005874;GO:0007017;GO:0043234;GO:0051258	AT4G14960	Tubulin/FtsZ family protein	LOC_Os11g14220	tubulin/FtsZ domain containing protein, putative, expressed	PF00091 PF03953	PTHR11588 PTHR11588:SF101	NA	NA	K07374	GO:0003924;GO:0005200;GO:0005525;GO:0005874;GO:0007017;GO:0043234;GO:0051258	AT4G14960	Tubulin/FtsZ family protein	Cre03.g190950	1 Alpha tubulin	LOC_Os11g14220	tubulin/FtsZ domain containing protein, putative, expressed	PF00091 PF03953	PTHR11588 PTHR11588:SF101	NA	NA	K07374	GO:0003924;GO:0005200;GO:0005525;GO:0005874;GO:0007017;GO:0043234;GO:0051258	AT4G14960	Tubulin/FtsZ family protein	LOC_Os11g14220	tubulin/FtsZ domain containing protein, putative, expressed	path:sbi04145	GO:0003924;GO:0005200;GO:0005525;GO:0005874;GO:0007017;GO:0043234;GO:0051258	pg.01257
pg.01257	SbiBTX642.01G108600	2	SbiRTX430.01G110100	2	Sobic.001G107200	2	many-to-many	many-to-many	many-to-many	many-to-many	one-to-many	one-to-many	one-to-many	FALSE	one-to-many	Ortho:not1-1-1_623:not1-1	FALSE	FALSE	PF00091 PF03953	PTHR11588 PTHR11588:SF101	NA	NA	K07374	GO:0003924;GO:0005200;GO:0005525;GO:0005874;GO:0007017;GO:0043234;GO:0051258	AT4G14960	Tubulin/FtsZ family protein	LOC_Os11g14220	tubulin/FtsZ domain containing protein, putative, expressed	PF00091 PF03953	PTHR11588 PTHR11588:SF101	NA	NA	K07374	GO:0003924;GO:0005200;GO:0005525;GO:0005874;GO:0007017;GO:0043234;GO:0051258	AT4G14960	Tubulin/FtsZ family protein	Cre03.g190950	1 Alpha tubulin	LOC_Os11g14220	tubulin/FtsZ domain containing protein, putative, expressed	PF00091 PF03953	PTHR11588 PTHR11588:SF101	NA	NA	K07374	GO:0003924;GO:0005200;GO:0005525;GO:0005874;GO:0007017;GO:0043234;GO:0051258	AT4G14960	Tubulin/FtsZ family protein	LOC_Os11g14220	tubulin/FtsZ domain containing protein, putative, expressed	path:sbi04145	GO:0003924;GO:0005200;GO:0005525;GO:0005874;GO:0007017;GO:0043234;GO:0051258	pg.01257
pg.01257	SbiBTX642.01G108800	2	SbiRTX430.01G110100	2	Sobic.001G107100	2	many-to-many	many-to-many	many-to-many	many-to-many	one-to-many	one-to-many	one-to-many	FALSE	one-to-many	Ortho:not1-1-1_623:not1-1	FALSE	FALSE	PF00091 PF03953	PTHR11588 PTHR11588:SF101	NA	NA	K07374	GO:0003924;GO:0005200;GO:0005525;GO:0005874;GO:0007017;GO:0043234;GO:0051258	AT4G14960	Tubulin/FtsZ family protein	LOC_Os11g14220	tubulin/FtsZ domain containing protein, putative, expressed	PF00091 PF03953	PTHR11588 PTHR11588:SF101	NA	NA	K07374	GO:0003924;GO:0005200;GO:0005525;GO:0005874;GO:0007017;GO:0043234;GO:0051258	AT4G14960	Tubulin/FtsZ family protein	Cre03.g190950	1 Alpha tubulin	LOC_Os11g14220	tubulin/FtsZ domain containing protein, putative, expressed	PF00091 PF03953	PTHR11588 PTHR11588:SF101	NA	NA	K07374	GO:0003924;GO:0005200;GO:0005525;GO:0005874;GO:0007017;GO:0043234;GO:0051258	AT4G14960	Tubulin/FtsZ family protein	LOC_Os11g14220	tubulin/FtsZ domain containing protein, putative, expressed	path:sbi04145	GO:0003924;GO:0005200;GO:0005525;GO:0005874;GO:0007017;GO:0043234;GO:0051258	pg.01257
pg.01257	SbiBTX642.01G108800	2	SbiRTX430.01G110100	2	Sobic.001G107200	2	many-to-many	many-to-many	many-to-many	many-to-many	one-to-many	one-to-many	one-to-many	FALSE	one-to-many	Ortho:not1-1-1_623:not1-1	FALSE	FALSE	PF00091 PF03953	PTHR11588 PTHR11588:SF101	NA	NA	K07374	GO:0003924;GO:0005200;GO:0005525;GO:0005874;GO:0007017;GO:0043234;GO:0051258	AT4G14960	Tubulin/FtsZ family protein	LOC_Os11g14220	tubulin/FtsZ domain containing protein, putative, expressed	PF00091 PF03953	PTHR11588 PTHR11588:SF101	NA	NA	K07374	GO:0003924;GO:0005200;GO:0005525;GO:0005874;GO:0007017;GO:0043234;GO:0051258	AT4G14960	Tubulin/FtsZ family protein	Cre03.g190950	1 Alpha tubulin	LOC_Os11g14220	tubulin/FtsZ domain containing protein, putative, expressed	PF00091 PF03953	PTHR11588 PTHR11588:SF101	NA	NA	K07374	GO:0003924;GO:0005200;GO:0005525;GO:0005874;GO:0007017;GO:0043234;GO:0051258	AT4G14960	Tubulin/FtsZ family protein	LOC_Os11g14220	tubulin/FtsZ domain containing protein, putative, expressed	path:sbi04145	GO:0003924;GO:0005200;GO:0005525;GO:0005874;GO:0007017;GO:0043234;GO:0051258	pg.01257
pg.01258	SbiBTX642.01G108700	1	SbiRTX430.01G110000	1	Sobic.001G107150	1	one-to-one	one-to-one	one-to-one	one-to-one	one-to-one	one-to-one	one-to-one	TRUE	one-to-one	Ortho:1-1-1_623:1-1	TRUE	TRUE	NA	NA	NA	NA	NA	NA	NA	NA	NA	NA	NA	NA	NA	NA	NA	NA	NA	NA	NA	NA	NA	NA	NA	NA	NA	NA	NA	NA	NA	NA	NA	NA	NA	NA	pg.01258
pg.01259	SbiBTX642.01G108900	1	SbiRTX430.01G110200	1	Sobic.001G107300	1	one-to-one	one-to-one	one-to-one	one-to-one	one-to-one	one-to-one	one-to-one	TRUE	one-to-one	Ortho:1-1-1_623:1-1	TRUE	TRUE	PF00400	PTHR22847 PTHR22847:SF461	NA	NA	K14963	GO:0005515	AT3G49660	Transducin/WD40 repeat-like superfamily protein	LOC_Os03g51550	WD repeat-containing protein 5, putative, expressed	PF00400	PTHR22847 PTHR22847:SF461	NA	KOG0271 KOG0295	K14963	GO:0005515	AT3G49660	Transducin/WD40 repeat-like superfamily protein	Cre08.g367650	Transcriptional repression protein	LOC_Os03g51550	WD repeat-containing protein 5, putative, expressed	PF00400	PTHR22847 PTHR22847:SF461	NA	KOG0271 KOG0295	K14963	GO:0005515	AT3G49660	Transducin/WD40 repeat-like superfamily protein	LOC_Os03g51550	WD repeat-containing protein 5, putative, expressed	NA	GO:0010228;GO:0042393;GO:0048188	pg.01259
pg.01260	SbiBTX642.01G109000	1	SbiRTX430.01G110300	1	NA	0	one-to-one	one-to-one	no-match	no-match	one-to-one	one-to-one	one-to-one	TRUE	no-match	Ortho:1-1-1_623:no-match	TRUE	FALSE	NA	NA	NA	NA	NA	NA	NA	NA	NA	NA	NA	NA	NA	NA	NA	NA	NA	NA	NA	NA	NA	NA	NA	NA	NA	NA	NA	NA	NA	NA	NA	NA	NA	NA	pg.01260
pg.01261	SbiBTX642.01G109100	1	SbiRTX430.01G110400	1	Sobic.001G107400	1	one-to-one	one-to-one	one-to-one	one-to-one	one-to-one	one-to-one	one-to-one	TRUE	one-to-one	Ortho:1-1-1_623:1-1	TRUE	TRUE	PF00010	PTHR23042 PTHR23042:SF25	NA	NA	NA	GO:0046983	AT2G22750	basic helix-loop-helix (bHLH) DNA-binding superfamily protein	LOC_Os03g51580	helix-loop-helix DNA-binding domain containing protein, expressed	PF00010	PTHR23042 PTHR23042:SF25	NA	NA	NA	GO:0046983	AT2G22750	basic helix-loop-helix (bHLH) DNA-binding superfamily protein	NA	NA	LOC_Os03g51580	helix-loop-helix DNA-binding domain containing protein, expressed	PF00010	PTHR23042 PTHR23042:SF25	NA	NA	NA	GO:0046983	AT2G22750	basic helix-loop-helix (bHLH) DNA-binding superfamily protein	LOC_Os03g51580	helix-loop-helix DNA-binding domain containing protein, expressed	NA	GO:0046983	pg.01261
pg.01262	SbiBTX642.01G109200	1	SbiRTX430.01G110500	1	Sobic.001G107500	1	one-to-one	one-to-one	one-to-one	one-to-one	one-to-one	one-to-one	one-to-one	TRUE	one-to-one	Ortho:1-1-1_623:1-1	TRUE	TRUE	NA	PTHR24056 PTHR24056:SF187	NA	NA	K08819	GO:0004672;GO:0004713;GO:0005524;GO:0006468	AT5G10270	NA	LOC_Os01g72790	cyclin-dependent kinase, putative, expressed	PF00069 PF07714	PTHR24056 PTHR24056:SF187	EC:2.7.11.22 EC:2.7.11.23	KOG0663	K08819	GO:0004672;GO:0004713;GO:0005524;GO:0006468	AT5G10270	1;cyclin-dependent kinase C	Cre08.g385850	Cyclin dependent kinase	LOC_Os01g72790	cyclin-dependent kinase, putative, expressed	PF00069	PTHR24056 PTHR24056:SF187	EC:2.7.11.22 EC:2.7.11.23	NA	K08819	GO:0004672;GO:0004713;GO:0005524;GO:0006468	AT5G10270	cyclin-dependent kinase C;1	LOC_Os01g72790	cyclin-dependent kinase, putative, expressed	NA	GO:0004674;GO:0005524;GO:0005829;GO:0006468;GO:0009615;GO:0048366	pg.01262
pg.01263	NA	0	NA	0	Sobic.001G107550	1	neither-exist	neither-exist	not-exist	not-exist	no-match	no-match	no-match	FALSE	one-to-one	Ortho:missing_623:1-1	FALSE	FALSE	NA	NA	NA	NA	NA	NA	NA	NA	NA	NA	NA	NA	NA	NA	NA	NA	NA	NA	NA	NA	NA	NA	NA	NA	NA	NA	NA	NA	NA	NA	NA	NA	NA	NA	pg.01263
pg.01264	SbiBTX642.01G109300	1	SbiRTX430.01G110600	1	Sobic.001G107600	1	one-to-one	one-to-one	one-to-one	one-to-one	one-to-one	one-to-one	one-to-one	TRUE	one-to-one	Ortho:1-1-1_623:1-1	TRUE	TRUE	PF00149 PF05011	NA	NA	NA	K18328	GO:0006397;GO:0016787;GO:0016788	AT4G31770	debranching enzyme 1	NA	NA	PF00149 PF05011	PTHR12849 PTHR12849:SF0	NA	NA	K18328	GO:0006397;GO:0016787;GO:0016788	AT4G31770	debranching enzyme 1	Cre02.g146950	RNA lariat debranching enzyme	NA	NA	PF00149 PF05011	PTHR12849	NA	NA	K18328	GO:0006397;GO:0016787;GO:0016788	AT4G31770	debranching enzyme 1	NA	NA	NA	GO:0006397;GO:0008419;GO:0009793	pg.01264
pg.01265	NA	0	NA	0	Sobic.001G107700	1	neither-exist	neither-exist	not-exist	not-exist	no-match	no-match	no-match	FALSE	one-to-one	Ortho:missing_623:1-1	FALSE	FALSE	NA	NA	NA	NA	NA	NA	NA	NA	NA	NA	NA	NA	NA	NA	NA	NA	NA	NA	NA	NA	NA	NA	NA	NA	NA	NA	NA	NA	NA	NA	NA	NA	NA	NA	pg.01265
pg.01266	SbiBTX642.01G109400	1	SbiRTX430.01G110700	1	Sobic.001G107800	1	one-to-one	one-to-one	one-to-one	one-to-one	one-to-one	one-to-one	one-to-one	TRUE	one-to-one	Ortho:1-1-1_623:1-1	TRUE	TRUE	NA	NA	NA	NA	NA	NA	NA	NA	LOC_Os03g51530	expressed protein	NA	NA	NA	NA	NA	NA	NA	NA	NA	NA	LOC_Os03g51530	expressed protein	NA	NA	NA	NA	NA	NA	NA	NA	LOC_Os03g51530	expressed protein	NA	NA	pg.01266
pg.01267	NA	0	SbiRTX430.01G110800	1	NA	0	no-match	not-exist	no-match	neither-exist	one-to-one	no-match	430:one_642:none	FALSE	no-match	Ortho:missing_623:no-match	FALSE	FALSE	NA	NA	NA	NA	NA	NA	NA	NA	NA	NA	NA	NA	NA	NA	NA	NA	NA	NA	NA	NA	NA	NA	NA	NA	NA	NA	NA	NA	NA	NA	NA	NA	NA	NA	pg.01267
pg.01268	SbiBTX642.01G109500	1	SbiRTX430.01G110900	1	Sobic.001G107900	1	one-to-one	one-to-one	one-to-one	one-to-one	one-to-one	one-to-one	one-to-one	TRUE	one-to-one	Ortho:1-1-1_623:1-1	TRUE	TRUE	PF05182	NA	NA	NA	NA	NA	AT5G58040	homolog of yeast FIP1 [V]	LOC_Os03g51520	fip1 motif family protein, expressed	PF05182	PTHR36884 PTHR36884:SF1	NA	NA	NA	NA	AT5G58040	homolog of yeast FIP1 [V]	Cre17.g745547	(1 of 1) PF05182 - Fip1 motif (Fip1)	LOC_Os03g51520	fip1 motif family protein, expressed	PF05182	PTHR36884	NA	NA	NA	NA	AT5G58040	homolog of yeast FIP1 [V]	LOC_Os03g51520	fip1 motif family protein, expressed	NA	GO:0003723;GO:0042802	pg.01268
pg.01269	SbiBTX642.01G109600	1	SbiRTX430.01G111000	1	Sobic.001G108000	1	one-to-one	one-to-one	one-to-one	one-to-one	one-to-one	one-to-one	one-to-one	TRUE	one-to-one	Ortho:1-1-1_623:1-1	TRUE	TRUE	PF02545	PTHR11746 PTHR11746:SF101	NA	NA	K06287	GO:0005737	NA	NA	LOC_Os03g51479	maf, putative, expressed	PF02545	PTHR11746 PTHR11746:SF101	NA	KOG1509	K06287	GO:0005737	NA	NA	Cre12.g514800	(1 of 2) K06287 - septum formation protein (maf)	LOC_Os03g51479	maf, putative, expressed	PF02545	PTHR11746 PTHR11746:SF101	NA	KOG1509	K06287	GO:0005737	NA	NA	LOC_Os03g51479	maf, putative, expressed	NA	GO:0005737	pg.01269
pg.01270	SbiBTX642.01G109700	1	SbiRTX430.01G111100	1	Sobic.001G108100	1	one-to-one	one-to-one	one-to-one	one-to-one	one-to-one	one-to-one	one-to-one	TRUE	one-to-one	Ortho:1-1-1_623:1-1	TRUE	TRUE	NA	PTHR33622 PTHR33622:SF2	NA	NA	NA	NA	NA	NA	LOC_Os03g51470	expressed protein	NA	PTHR33622 PTHR33622:SF2	NA	NA	NA	NA	NA	NA	NA	NA	LOC_Os03g51470	expressed protein	NA	PTHR33622 PTHR33622:SF2	NA	NA	NA	NA	NA	NA	LOC_Os03g51470	expressed protein	NA	NA	pg.01270
pg.01271	SbiBTX642.01G109800	1	SbiRTX430.01G111200	1	Sobic.001G108200	1	one-to-one	one-to-one	one-to-one	one-to-one	one-to-one	one-to-one	one-to-one	TRUE	one-to-one	Ortho:1-1-1_623:1-1	TRUE	TRUE	NA	PTHR33622 PTHR33622:SF3	NA	NA	NA	NA	AT4G39235	NA	LOC_Os03g51459	expressed protein	NA	PTHR33622 PTHR33622:SF3	NA	NA	NA	NA	AT4G39235	NA	NA	NA	LOC_Os03g51459	expressed protein	NA	PTHR33622 PTHR33622:SF3	NA	NA	NA	NA	AT4G39235	NA	LOC_Os03g51459	expressed protein	NA	NA	pg.01271
pg.01272	SbiBTX642.01G109900	1	NA	0	NA	0	not-exist	no-match	neither-exist	no-match	no-match	one-to-one	430:none_642:one	FALSE	no-match	Ortho:missing_623:no-match	FALSE	FALSE	NA	NA	NA	NA	NA	NA	NA	NA	NA	NA	NA	NA	NA	NA	NA	NA	NA	NA	NA	NA	NA	NA	NA	NA	NA	NA	NA	NA	NA	NA	ChrUn.fgenesh.gene.22	expressed protein	NA	NA	pg.01272
pg.01273	NA	0	SbiRTX430.01G111300	1	NA	0	no-match	not-exist	no-match	neither-exist	one-to-one	no-match	430:one_642:none	FALSE	no-match	Ortho:missing_623:no-match	FALSE	FALSE	NA	NA	NA	NA	NA	NA	NA	NA	NA	NA	NA	NA	NA	NA	NA	NA	NA	NA	NA	NA	NA	NA	NA	NA	NA	NA	NA	NA	NA	NA	NA	NA	NA	NA	pg.01273
pg.01274	SbiBTX642.01G110000	1	SbiRTX430.01G111400	1	Sobic.001G108300	1	one-to-one	one-to-one	one-to-one	one-to-one	one-to-one	one-to-one	one-to-one	TRUE	one-to-one	Ortho:1-1-1_623:1-1	TRUE	TRUE	NA	PTHR33063	NA	NA	NA	NA	NA	NA	NA	NA	NA	PTHR33063	NA	NA	NA	NA	NA	NA	NA	NA	NA	NA	NA	PTHR33063	NA	NA	NA	NA	NA	NA	NA	NA	NA	NA	pg.01274
pg.01275	SbiBTX642.01G110100	1	SbiRTX430.01G111600	1	Sobic.001G108350	1	one-to-one	one-to-one	one-to-one	one-to-one	one-to-one	one-to-one	one-to-one	TRUE	one-to-one	Ortho:1-1-1_623:1-1	TRUE	TRUE	NA	NA	NA	NA	NA	NA	NA	NA	NA	NA	NA	NA	NA	NA	NA	NA	NA	NA	NA	NA	NA	NA	NA	NA	NA	NA	NA	NA	NA	NA	NA	NA	NA	NA	pg.01275
pg.01276	SbiBTX642.01G110200	1	SbiRTX430.01G111500	1	Sobic.001G108400	1	one-to-one	one-to-one	one-to-one	one-to-one	one-to-one	one-to-one	one-to-one	TRUE	one-to-one	Ortho:1-1-1_623:1-1	TRUE	TRUE	PF07714 PF13855	PTHR27001 PTHR27001:SF237	NA	NA	NA	GO:0004672;GO:0004713;GO:0005515;GO:0005524;GO:0006468	AT2G16250	Leucine-rich repeat protein kinase family protein	LOC_Os03g51440	LRR receptor-like protein kinase, putative, expressed	PF07714 PF13855	PTHR27001 PTHR27001:SF237	EC:2.7.11.1	KOG1187	NA	GO:0004672;GO:0004713;GO:0005515;GO:0005524;GO:0006468	AT2G16250	Leucine-rich repeat protein kinase family protein	NA	NA	LOC_Os03g51440	LRR receptor-like protein kinase, putative, expressed	PF07714 PF13855	PTHR27001 PTHR27001:SF237	EC:2.7.11.1	KOG1187	NA	GO:0004672;GO:0004713;GO:0005515;GO:0005524;GO:0006468	AT2G16250	Leucine-rich repeat protein kinase family protein	LOC_Os03g51440	LRR receptor-like protein kinase, putative, expressed	NA	GO:0004672;GO:0005515;GO:0005524;GO:0005886;GO:0006468;GO:0009505;GO:0009506;GO:0016021	pg.01276
pg.01277	SbiBTX642.01G110300	2	SbiRTX430.01G111700	2	Sobic.001G108500	2	many-to-many	many-to-many	many-to-many	many-to-many	one-to-many	one-to-many	one-to-many	FALSE	one-to-many	Ortho:not1-1-1_623:not1-1	FALSE	FALSE	PF00650 PF03765	PTHR10174 PTHR10174:SF149	NA	NA	NA	|GO:0005215;GO:0005622;GO:0006810	AT1G75170	Sec14p-like phosphatidylinositol transfer family protein	|LOC_Os03g51430	|SEC14 cytosolic factor family protein, putative, expressed	PF00650 PF03765	PTHR10174 PTHR10174:SF149	NA	KOG1470	NA	|GO:0005215;GO:0005622;GO:0006810	AT1G75170	Sec14p-like phosphatidylinositol transfer family protein	Cre03.g210961	(1 - 1) PDR16-RELATED PHOSPHATIDYLINOSITOL PROTEIN PTHR10174:SF127 TRANSFER of|(1 of 1) PTHR10174:SF127 - PHOSPHATIDYLINOSITOL TRANSFER PROTEIN PDR16-RELATED	|LOC_Os03g51430	|SEC14 cytosolic factor family protein, putative, expressed	PF00650 PF03765	PTHR10174 PTHR10174:SF149	NA	KOG1470	NA	|GO:0005215;GO:0005622;GO:0006810	AT1G75170	Sec14p-like phosphatidylinositol transfer family protein	|LOC_Os03g51430	|SEC14 cytosolic factor family protein, putative, expressed	NA	|GO:0005215;GO:0005622;GO:0006810	pg.01277
pg.01277	SbiBTX642.01G110300	2	SbiRTX430.01G111700	2	Sobic.001G108700	2	many-to-many	many-to-many	many-to-many	many-to-many	one-to-many	one-to-many	one-to-many	FALSE	one-to-many	Ortho:not1-1-1_623:not1-1	FALSE	FALSE	PF00650 PF03765	PTHR10174 PTHR10174:SF149	NA	NA	NA	|GO:0005215;GO:0005622;GO:0006810	AT1G75170	Sec14p-like phosphatidylinositol transfer family protein	|LOC_Os03g51430	|SEC14 cytosolic factor family protein, putative, expressed	PF00650 PF03765	PTHR10174 PTHR10174:SF149	NA	KOG1470	NA	|GO:0005215;GO:0005622;GO:0006810	AT1G75170	Sec14p-like phosphatidylinositol transfer family protein	Cre03.g210961	(1 - 1) PDR16-RELATED PHOSPHATIDYLINOSITOL PROTEIN PTHR10174:SF127 TRANSFER of|(1 of 1) PTHR10174:SF127 - PHOSPHATIDYLINOSITOL TRANSFER PROTEIN PDR16-RELATED	|LOC_Os03g51430	|SEC14 cytosolic factor family protein, putative, expressed	PF00650 PF03765	PTHR10174 PTHR10174:SF149	NA	KOG1470	NA	|GO:0005215;GO:0005622;GO:0006810	AT1G75170	Sec14p-like phosphatidylinositol transfer family protein	|LOC_Os03g51430	|SEC14 cytosolic factor family protein, putative, expressed	NA	|GO:0005215;GO:0005622;GO:0006810	pg.01277
