## Supplementary Data for "Multi-season analysis reveals hundreds of drought-responsive genes in sorghum" (part 2 of 3)

### Sheet: TableS2 (continued)
locusName	BTx642	n642	RTx430	n430	BTx623	n623	Relationship_430_vs_642	Relationship_642_vs_430	Relationship_430_vs_623	Relationship_642_vs_623	Relationship_orthogroup_vs_430	Relationship_orthogroup_vs_642	Relationship_orthogroup_vs_642_430	Relationship_1_1_1	Relationship_orthogroup_vs_623	Relationship_1_1_1_623	isOneToOne_430_642	isOneToOne_623	Pfam	Panther	ec	KOG	KO	GO	Best.hit.arabi.name	Best.hit.arabi.defline	Best.hit.rice.name	Best.hit.rice.defline	Pfam.430	Panther.430	ec.430	KOG.430	KO.430	GO.430	Best.hit.arabi.name.430	Best.hit.arabi.defline.430	Best.hit.clamy.name.430	Best.hit.clamy.defline.430	Best.hit.rice.name.430	Best.hit.rice.defline.430	Pfam.642	Panther.642	KOG.642	ec.642	KO.642	GO.642	Best.hit.arabi.name.642	Best.hit.arabi.defline.642	Best.hit.rice.name.642	Best.hit.rice.defline.642	keggPathway	GO_plantReg	Gene
pg.01277	SbiBTX642.01G110500	2	SbiRTX430.01G111700	2	Sobic.001G108500	2	many-to-many	many-to-many	many-to-many	many-to-many	one-to-many	one-to-many	one-to-many	FALSE	one-to-many	Ortho:not1-1-1_623:not1-1	FALSE	FALSE	PF00650 PF03765	PTHR10174 PTHR10174:SF149	NA	NA	NA	|GO:0005215;GO:0005622;GO:0006810	AT1G75170	Sec14p-like phosphatidylinositol transfer family protein	|LOC_Os03g51430	|SEC14 cytosolic factor family protein, putative, expressed	PF00650 PF03765	PTHR10174 PTHR10174:SF149	NA	KOG1470	NA	|GO:0005215;GO:0005622;GO:0006810	AT1G75170	Sec14p-like phosphatidylinositol transfer family protein	Cre03.g210961	(1 - 1) PDR16-RELATED PHOSPHATIDYLINOSITOL PROTEIN PTHR10174:SF127 TRANSFER of|(1 of 1) PTHR10174:SF127 - PHOSPHATIDYLINOSITOL TRANSFER PROTEIN PDR16-RELATED	|LOC_Os03g51430	|SEC14 cytosolic factor family protein, putative, expressed	PF00650 PF03765	PTHR10174 PTHR10174:SF149	NA	KOG1470	NA	|GO:0005215;GO:0005622;GO:0006810	AT1G75170	Sec14p-like phosphatidylinositol transfer family protein	|LOC_Os03g51430	|SEC14 cytosolic factor family protein, putative, expressed	NA	|GO:0005215;GO:0005622;GO:0006810	pg.01277
pg.01277	SbiBTX642.01G110500	2	SbiRTX430.01G111700	2	Sobic.001G108700	2	many-to-many	many-to-many	many-to-many	many-to-many	one-to-many	one-to-many	one-to-many	FALSE	one-to-many	Ortho:not1-1-1_623:not1-1	FALSE	FALSE	PF00650 PF03765	PTHR10174 PTHR10174:SF149	NA	NA	NA	|GO:0005215;GO:0005622;GO:0006810	AT1G75170	Sec14p-like phosphatidylinositol transfer family protein	|LOC_Os03g51430	|SEC14 cytosolic factor family protein, putative, expressed	PF00650 PF03765	PTHR10174 PTHR10174:SF149	NA	KOG1470	NA	|GO:0005215;GO:0005622;GO:0006810	AT1G75170	Sec14p-like phosphatidylinositol transfer family protein	Cre03.g210961	(1 - 1) PDR16-RELATED PHOSPHATIDYLINOSITOL PROTEIN PTHR10174:SF127 TRANSFER of|(1 of 1) PTHR10174:SF127 - PHOSPHATIDYLINOSITOL TRANSFER PROTEIN PDR16-RELATED	|LOC_Os03g51430	|SEC14 cytosolic factor family protein, putative, expressed	PF00650 PF03765	PTHR10174 PTHR10174:SF149	NA	KOG1470	NA	|GO:0005215;GO:0005622;GO:0006810	AT1G75170	Sec14p-like phosphatidylinositol transfer family protein	|LOC_Os03g51430	|SEC14 cytosolic factor family protein, putative, expressed	NA	|GO:0005215;GO:0005622;GO:0006810	pg.01277
pg.01277	SbiBTX642.01G110300	2	SbiRTX430.01G111900	2	Sobic.001G108500	2	many-to-many	many-to-many	many-to-many	many-to-many	one-to-many	one-to-many	one-to-many	FALSE	one-to-many	Ortho:not1-1-1_623:not1-1	FALSE	FALSE	PF00650 PF03765	PTHR10174 PTHR10174:SF149	NA	NA	NA	|GO:0005215;GO:0005622;GO:0006810	AT1G75170	Sec14p-like phosphatidylinositol transfer family protein	|LOC_Os03g51430	|SEC14 cytosolic factor family protein, putative, expressed	PF00650 PF03765	PTHR10174 PTHR10174:SF149	NA	KOG1470	NA	|GO:0005215;GO:0005622;GO:0006810	AT1G75170	Sec14p-like phosphatidylinositol transfer family protein	Cre03.g210961	(1 - 1) PDR16-RELATED PHOSPHATIDYLINOSITOL PROTEIN PTHR10174:SF127 TRANSFER of|(1 of 1) PTHR10174:SF127 - PHOSPHATIDYLINOSITOL TRANSFER PROTEIN PDR16-RELATED	|LOC_Os03g51430	|SEC14 cytosolic factor family protein, putative, expressed	PF00650 PF03765	PTHR10174 PTHR10174:SF149	NA	KOG1470	NA	|GO:0005215;GO:0005622;GO:0006810	AT1G75170	Sec14p-like phosphatidylinositol transfer family protein	|LOC_Os03g51430	|SEC14 cytosolic factor family protein, putative, expressed	NA	|GO:0005215;GO:0005622;GO:0006810	pg.01277
pg.01277	SbiBTX642.01G110300	2	SbiRTX430.01G111900	2	Sobic.001G108700	2	many-to-many	many-to-many	many-to-many	many-to-many	one-to-many	one-to-many	one-to-many	FALSE	one-to-many	Ortho:not1-1-1_623:not1-1	FALSE	FALSE	PF00650 PF03765	PTHR10174 PTHR10174:SF149	NA	NA	NA	|GO:0005215;GO:0005622;GO:0006810	AT1G75170	Sec14p-like phosphatidylinositol transfer family protein	|LOC_Os03g51430	|SEC14 cytosolic factor family protein, putative, expressed	PF00650 PF03765	PTHR10174 PTHR10174:SF149	NA	KOG1470	NA	|GO:0005215;GO:0005622;GO:0006810	AT1G75170	Sec14p-like phosphatidylinositol transfer family protein	Cre03.g210961	(1 - 1) PDR16-RELATED PHOSPHATIDYLINOSITOL PROTEIN PTHR10174:SF127 TRANSFER of|(1 of 1) PTHR10174:SF127 - PHOSPHATIDYLINOSITOL TRANSFER PROTEIN PDR16-RELATED	|LOC_Os03g51430	|SEC14 cytosolic factor family protein, putative, expressed	PF00650 PF03765	PTHR10174 PTHR10174:SF149	NA	KOG1470	NA	|GO:0005215;GO:0005622;GO:0006810	AT1G75170	Sec14p-like phosphatidylinositol transfer family protein	|LOC_Os03g51430	|SEC14 cytosolic factor family protein, putative, expressed	NA	|GO:0005215;GO:0005622;GO:0006810	pg.01277
pg.01277	SbiBTX642.01G110500	2	SbiRTX430.01G111900	2	Sobic.001G108500	2	many-to-many	many-to-many	many-to-many	many-to-many	one-to-many	one-to-many	one-to-many	FALSE	one-to-many	Ortho:not1-1-1_623:not1-1	FALSE	FALSE	PF00650 PF03765	PTHR10174 PTHR10174:SF149	NA	NA	NA	|GO:0005215;GO:0005622;GO:0006810	AT1G75170	Sec14p-like phosphatidylinositol transfer family protein	|LOC_Os03g51430	|SEC14 cytosolic factor family protein, putative, expressed	PF00650 PF03765	PTHR10174 PTHR10174:SF149	NA	KOG1470	NA	|GO:0005215;GO:0005622;GO:0006810	AT1G75170	Sec14p-like phosphatidylinositol transfer family protein	Cre03.g210961	(1 - 1) PDR16-RELATED PHOSPHATIDYLINOSITOL PROTEIN PTHR10174:SF127 TRANSFER of|(1 of 1) PTHR10174:SF127 - PHOSPHATIDYLINOSITOL TRANSFER PROTEIN PDR16-RELATED	|LOC_Os03g51430	|SEC14 cytosolic factor family protein, putative, expressed	PF00650 PF03765	PTHR10174 PTHR10174:SF149	NA	KOG1470	NA	|GO:0005215;GO:0005622;GO:0006810	AT1G75170	Sec14p-like phosphatidylinositol transfer family protein	|LOC_Os03g51430	|SEC14 cytosolic factor family protein, putative, expressed	NA	|GO:0005215;GO:0005622;GO:0006810	pg.01277
pg.01277	SbiBTX642.01G110500	2	SbiRTX430.01G111900	2	Sobic.001G108700	2	many-to-many	many-to-many	many-to-many	many-to-many	one-to-many	one-to-many	one-to-many	FALSE	one-to-many	Ortho:not1-1-1_623:not1-1	FALSE	FALSE	PF00650 PF03765	PTHR10174 PTHR10174:SF149	NA	NA	NA	|GO:0005215;GO:0005622;GO:0006810	AT1G75170	Sec14p-like phosphatidylinositol transfer family protein	|LOC_Os03g51430	|SEC14 cytosolic factor family protein, putative, expressed	PF00650 PF03765	PTHR10174 PTHR10174:SF149	NA	KOG1470	NA	|GO:0005215;GO:0005622;GO:0006810	AT1G75170	Sec14p-like phosphatidylinositol transfer family protein	Cre03.g210961	(1 - 1) PDR16-RELATED PHOSPHATIDYLINOSITOL PROTEIN PTHR10174:SF127 TRANSFER of|(1 of 1) PTHR10174:SF127 - PHOSPHATIDYLINOSITOL TRANSFER PROTEIN PDR16-RELATED	|LOC_Os03g51430	|SEC14 cytosolic factor family protein, putative, expressed	PF00650 PF03765	PTHR10174 PTHR10174:SF149	NA	KOG1470	NA	|GO:0005215;GO:0005622;GO:0006810	AT1G75170	Sec14p-like phosphatidylinositol transfer family protein	|LOC_Os03g51430	|SEC14 cytosolic factor family protein, putative, expressed	NA	|GO:0005215;GO:0005622;GO:0006810	pg.01277
pg.01278	SbiBTX642.01G110400	1	SbiRTX430.01G111800	1	Sobic.001G108600	1	one-to-one	one-to-one	one-to-one	one-to-one	one-to-one	one-to-one	one-to-one	TRUE	one-to-one	Ortho:1-1-1_623:1-1	TRUE	TRUE	PF00650 PF03765	PTHR10174 PTHR10174:SF149	NA	NA	NA	NA	AT1G75170	Sec14p-like phosphatidylinositol transfer family protein	NA	NA	PF00650 PF03765	PTHR10174 PTHR10174:SF149	NA	KOG1470	NA	NA	AT1G75170	Sec14p-like phosphatidylinositol transfer family protein	Cre03.g210961	(1 of 1) PTHR10174:SF127 - PHOSPHATIDYLINOSITOL TRANSFER PROTEIN PDR16-RELATED	NA	NA	PF00650 PF03765	PTHR10174 PTHR10174:SF149	NA	KOG1470	NA	NA	AT1G75170	Sec14p-like phosphatidylinositol transfer family protein	NA	NA	NA	NA	pg.01278
pg.01279	SbiBTX642.01G110600	1	SbiRTX430.01G112000	1	Sobic.001G108800	1	one-to-one	one-to-one	one-to-one	one-to-one	one-to-one	one-to-one	one-to-one	TRUE	one-to-one	Ortho:1-1-1_623:1-1	TRUE	TRUE	NA	NA	NA	NA	NA	NA	NA	NA	LOC_Os03g51390	expressed protein	NA	NA	NA	NA	NA	NA	NA	NA	NA	NA	LOC_Os03g51390	expressed protein	NA	NA	NA	NA	NA	NA	NA	NA	LOC_Os03g51390	expressed protein	NA	NA	pg.01279
pg.01280	SbiBTX642.01G110700	1	SbiRTX430.01G112100	1	Sobic.001G108900	1	one-to-one	one-to-one	one-to-one	one-to-one	one-to-one	one-to-one	one-to-one	TRUE	one-to-one	Ortho:1-1-1_623:1-1	TRUE	TRUE	NA	PTHR31060 PTHR31060:SF6	NA	NA	NA	NA	NA	NA	LOC_Os03g51380	expressed protein	NA	PTHR31060 PTHR31060:SF6	NA	NA	NA	NA	NA	NA	NA	NA	LOC_Os03g51380	expressed protein	NA	PTHR31060 PTHR31060:SF6	NA	NA	NA	NA	NA	NA	LOC_Os03g51380	expressed protein	NA	NA	pg.01280
pg.01281	SbiBTX642.01G110800	1	SbiRTX430.01G112200	1	Sobic.001G109000	1	one-to-one	one-to-one	one-to-one	one-to-one	one-to-one	one-to-one	one-to-one	TRUE	one-to-one	Ortho:1-1-1_623:1-1	TRUE	TRUE	NA	NA	NA	NA	NA	NA	NA	NA	LOC_Os03g51350	expressed protein	NA	PTHR36410 PTHR36410:SF1	NA	NA	NA	NA	NA	NA	NA	NA	LOC_Os03g51350	expressed protein	NA	PTHR36410	NA	NA	NA	NA	NA	NA	LOC_Os03g51350	expressed protein	NA	NA	pg.01281
pg.01282	SbiBTX642.01G110900	1	SbiRTX430.01G112300	1	Sobic.001G109100	1	one-to-one	one-to-one	one-to-one	one-to-one	one-to-one	one-to-one	one-to-one	TRUE	one-to-one	Ortho:1-1-1_623:1-1	TRUE	TRUE	PF03514	PTHR31636 PTHR31636:SF65	NA	NA	NA	NA	AT5G66770	GRAS family transcription factor	LOC_Os03g51330	GRAS family transcription factor domain containing protein, expressed	PF03514	PTHR31636 PTHR31636:SF65	NA	NA	NA	NA	AT5G66770	GRAS family transcription factor	NA	NA	LOC_Os03g51330	GRAS family transcription factor domain containing protein, expressed	PF03514	PTHR31636 PTHR31636:SF65	NA	NA	NA	NA	AT5G66770	GRAS family transcription factor	LOC_Os03g51330	GRAS family transcription factor domain containing protein, expressed	NA	GO:0003700;GO:0005634;GO:0006355;GO:0043565	pg.01282
pg.01283	SbiBTX642.01G111000	1	SbiRTX430.01G112400	1	Sobic.001G109300	1	one-to-one	one-to-one	one-to-one	one-to-one	one-to-one	one-to-one	one-to-one	TRUE	one-to-one	Ortho:1-1-1_623:1-1	TRUE	TRUE	PF01213 PF08603	PTHR10652	NA	NA	K17261	NA	AT4G34490	cyclase associated protein 1	LOC_Os03g51250	adenylyl cyclase-associated protein, putative, expressed	PF01213 PF08603	PTHR10652	NA	KOG2675	K17261	GO:0000902;GO:0003779;GO:0007010	AT4G34490	cyclase associated protein 1	Cre06.g304100	(1 of 1) K17261 - adenylyl cyclase-associated protein (CAP1_2, SRV2)	LOC_Os03g51250	adenylyl cyclase-associated protein, putative, expressed	PF01213 PF08603	PTHR10652	NA	KOG2675	K17261	GO:0003779;GO:0007010	AT4G34490	cyclase associated protein 1	LOC_Os03g51250	adenylyl cyclase-associated protein, putative, expressed	NA	GO:0003779;GO:0005829;GO:0007010;GO:0009826	pg.01283
pg.01284	SbiBTX642.01G111100	1	SbiRTX430.01G112500	1	Sobic.001G109400	1	one-to-one	one-to-one	one-to-one	one-to-one	one-to-one	one-to-one	one-to-one	TRUE	one-to-one	Ortho:1-1-1_623:1-1	TRUE	TRUE	PF00332	PTHR32227 PTHR32227:SF107	NA	NA	NA	GO:0004553;GO:0005975	NA	NA	LOC_Os03g51240	glycosyl hydrolases family 17, putative, expressed	PF00332	PTHR32227 PTHR32227:SF107	EC:3.2.1.39	NA	NA	GO:0004553;GO:0005975	NA	NA	NA	NA	LOC_Os03g51240	glycosyl hydrolases family 17, putative, expressed	PF00332	PTHR32227 PTHR32227:SF107	EC:3.2.1.39	NA	NA	GO:0004553;GO:0005975	NA	NA	LOC_Os03g51240	glycosyl hydrolases family 17, putative, expressed	NA	GO:0004553;GO:0005975;GO:0030247;GO:0046658	pg.01284
pg.01285	SbiBTX642.01G111200	1	SbiRTX430.01G112600	1	Sobic.001G109500	1	one-to-one	one-to-one	one-to-one	one-to-one	one-to-one	one-to-one	one-to-one	TRUE	one-to-one	Ortho:1-1-1_623:1-1	TRUE	TRUE	PF00646	PTHR32133 PTHR32133:SF116	NA	NA	NA	GO:0005515	NA	NA	NA	NA	PF00646	PTHR32133 PTHR32133:SF116	NA	NA	NA	GO:0005515	NA	NA	NA	NA	NA	NA	PF00646	PTHR32133 PTHR32133:SF116	NA	NA	NA	GO:0005515	NA	NA	NA	NA	NA	GO:0004842;GO:0005515;GO:0016567;GO:0019005;GO:0031146	pg.01285
pg.01286	SbiBTX642.01G111300	1	SbiRTX430.01G112700	1	Sobic.001G109700	1	one-to-one	one-to-one	one-to-one	one-to-one	one-to-one	one-to-one	one-to-one	TRUE	one-to-one	Ortho:1-1-1_623:1-1	TRUE	TRUE	PF00271 PF04851	PTHR10799 PTHR10799:SF606	NA	NA	K19001	GO:0003677;GO:0005524;GO:0016787	AT5G66750	chromatin remodeling 1	LOC_Os03g51230	SNF2 family N-terminal domain containing protein, expressed	PF00271 PF04851	PTHR10799 PTHR10799:SF606	EC:3.6.4.12	KOG1001 KOG1002	K19001	GO:0003677;GO:0005524;GO:0016787	AT5G66750	chromatin remodeling 1	Cre16.g647602	(1 of 1) 2.1.1.176//3.6.4.12 - 16S rRNA (cytosine(967)-C(5))-methyltransferase // DNA helicase	LOC_Os03g51230	SNF2 family N-terminal domain containing protein, expressed	PF00271 PF04851	PTHR10799 PTHR10799:SF606	EC:3.6.4.12	KOG1001 KOG1002	K19001	GO:0003677;GO:0005524;GO:0016787	AT5G66750	chromatin remodeling 1	LOC_Os03g51230	SNF2 family N-terminal domain containing protein, expressed	NA	GO:0005524	pg.01286
pg.01287	SbiBTX642.01G111400	1	SbiRTX430.01G112800	1	Sobic.001G109800	1	one-to-one	one-to-one	one-to-one	one-to-one	one-to-one	one-to-one	one-to-one	TRUE	one-to-one	Ortho:1-1-1_623:1-1	TRUE	TRUE	PF00249 PF00569 PF04433 PF16495	PTHR12802 PTHR12802:SF39	NA	NA	K11649	GO:0003677;GO:0005515;GO:0008270	AT4G34430	DNA-binding family protein	LOC_Os03g51220	SWI/SNF-related matrix-associated actin-dependent regulator of chromatin subfamily C member, putative, expressed	PF00249 PF00569 PF04433 PF16495	PTHR12802 PTHR12802:SF39	NA	KOG1279	K11649	GO:0003677;GO:0005515;GO:0008270	AT4G34430	DNA-binding family protein	Cre08.g364050	(1 - 1) 155 ASSOCIATED BRAHMA KDA PROTEIN PTHR12802:SF41 of	LOC_Os03g51220	SWI/SNF-related matrix-associated actin-dependent regulator of chromatin subfamily C member, putative, expressed	PF00249 PF00569 PF04433 PF16495	PTHR12802 PTHR12802:SF39	NA	KOG1279	K11649	GO:0003677;GO:0005515;GO:0008270	AT4G34430	DNA-binding family protein	LOC_Os03g51220	SWI/SNF-related matrix-associated actin-dependent regulator of chromatin subfamily C member, putative, expressed	NA	GO:0003677;GO:0005515;GO:0005634;GO:0008270	pg.01287
pg.01288	SbiBTX642.01G111500	1	SbiRTX430.01G112900	1	Sobic.001G109900	1	one-to-one	one-to-one	one-to-one	one-to-one	one-to-one	one-to-one	one-to-one	TRUE	one-to-one	Ortho:1-1-1_623:1-1	TRUE	TRUE	PF09790	PTHR31220	NA	NA	NA	NA	AT5G21050	(1 of 2) KOG4688 - Putative beta-catenin-Tcf/Lef signaling pathway component DRCTNNB1A	LOC_Os03g51210	expressed protein	PF09790	PTHR31220	NA	NA	NA	NA	AT5G21050	(1 of 2) KOG4688 - Putative beta-catenin-Tcf/Lef signaling pathway component DRCTNNB1A	NA	NA	LOC_Os03g51210	expressed protein	PF09790	PTHR31220	NA	NA	NA	NA	AT5G21050	(1 of 2) KOG4688 - Putative beta-catenin-Tcf/Lef signaling pathway component DRCTNNB1A	LOC_Os03g51210	expressed protein	NA	NA	pg.01288
pg.01289	SbiBTX642.01G111600	1	SbiRTX430.01G113000	1	Sobic.001G110000	1	one-to-one	one-to-one	one-to-one	one-to-one	one-to-one	one-to-one	one-to-one	TRUE	one-to-one	Ortho:1-1-1_623:1-1	TRUE	TRUE	PF00125 PF16211	PTHR23430 PTHR23430:SF62	NA	NA	K11251	GO:0000786;GO:0003677;GO:0005634;GO:0046982	NA	NA	LOC_Os03g51200	Core histone H2A/H2B/H3/H4 domain containing protein, putative, expressed	PF00125 PF16211	PTHR23430 PTHR23430:SF62	NA	KOG1756	K11251	GO:0000786;GO:0003677;GO:0005634;GO:0046982	NA	NA	Cre17.g708550	Histone H2A	LOC_Os03g51200	Core histone H2A/H2B/H3/H4 domain containing protein, putative, expressed	PF00125 PF16211	PTHR23430 PTHR23430:SF62	NA	KOG1756	K11251	GO:0000786;GO:0003677;GO:0005634;GO:0046982	AT1G54690	gamma histone variant H2AX	LOC_Os03g51200	Core histone H2A/H2B/H3/H4 domain containing protein, putative, expressed	NA	GO:0000786;GO:0000790;GO:0003677;GO:0006342;GO:0046982	pg.01289
pg.01290	SbiBTX642.01G111700	1	SbiRTX430.01G113100	1	Sobic.001G110100	1	one-to-one	one-to-one	one-to-one	one-to-one	one-to-one	one-to-one	one-to-one	TRUE	one-to-one	Ortho:1-1-1_623:1-1	TRUE	TRUE	NA	PTHR31205 PTHR31205:SF4	NA	NA	NA	NA	NA	NA	NA	NA	NA	PTHR31205 PTHR31205:SF4	NA	NA	NA	NA	NA	NA	NA	NA	LOC_Os03g51180	expressed protein	NA	PTHR31205 PTHR31205:SF4	NA	NA	NA	NA	NA	NA	NA	NA	NA	NA	pg.01290
pg.01291	SbiBTX642.01G111800	1	SbiRTX430.01G113200	1	Sobic.001G110150	1	one-to-one	one-to-one	one-to-one	one-to-one	one-to-one	one-to-one	one-to-one	TRUE	one-to-one	Ortho:1-1-1_623:1-1	TRUE	TRUE	NA	NA	NA	NA	NA	NA	NA	NA	NA	NA	NA	NA	NA	NA	NA	NA	NA	NA	NA	NA	NA	NA	NA	NA	NA	NA	NA	NA	NA	NA	NA	NA	NA	NA	pg.01291
pg.01292	NA	0	NA	0	Sobic.001G110200	1	neither-exist	neither-exist	not-exist	not-exist	no-match	no-match	no-match	FALSE	one-to-one	Ortho:missing_623:1-1	FALSE	FALSE	NA	NA	NA	NA	NA	NA	NA	NA	NA	NA	NA	NA	NA	NA	NA	NA	NA	NA	NA	NA	NA	NA	NA	NA	NA	NA	NA	NA	NA	NA	NA	NA	NA	NA	pg.01292
pg.01293	SbiBTX642.01G111900	1	NA	0	NA	0	not-exist	no-match	neither-exist	no-match	no-match	one-to-one	430:none_642:one	FALSE	no-match	Ortho:missing_623:no-match	FALSE	FALSE	NA	NA	NA	NA	NA	NA	NA	NA	NA	NA	NA	NA	NA	NA	NA	NA	NA	NA	NA	NA	NA	NA	NA	NA	NA	NA	NA	NA	NA	NA	NA	NA	NA	NA	pg.01293
pg.01294	NA	0	SbiRTX430.01G113300	1	NA	0	no-match	not-exist	no-match	neither-exist	one-to-one	no-match	430:one_642:none	FALSE	no-match	Ortho:missing_623:no-match	FALSE	FALSE	NA	NA	NA	NA	NA	NA	NA	NA	NA	NA	NA	NA	NA	NA	NA	NA	NA	NA	NA	NA	NA	NA	NA	NA	NA	NA	NA	NA	NA	NA	NA	NA	NA	NA	pg.01294
pg.01295	SbiBTX642.01G112000	1	NA	0	Sobic.001G110250	1	not-exist	no-match	not-exist	one-to-one	no-match	one-to-one	430:none_642:one	FALSE	one-to-one	Ortho:missing_623:1-1	FALSE	FALSE	NA	NA	NA	NA	NA	NA	NA	NA	NA	NA	NA	NA	NA	NA	NA	NA	NA	NA	NA	NA	NA	NA	NA	NA	NA	NA	NA	NA	NA	NA	NA	NA	NA	NA	pg.01295
pg.01296	SbiBTX642.01G112100	1	SbiRTX430.01G113400	1	Sobic.001G110300	1	one-to-one	one-to-one	one-to-one	one-to-one	one-to-one	one-to-one	one-to-one	TRUE	one-to-one	Ortho:1-1-1_623:1-1	TRUE	TRUE	PF01956	PTHR20917	NA	NA	NA	GO:0016020	AT3G12030	Protein of unknown function DUF106, transmembrane	LOC_Os03g51160	fb27, putative, expressed	PF01956	PTHR20917	NA	KOG3312	NA	GO:0016020	AT3G12030	Protein of unknown function DUF106, transmembrane	Cre03.g182900	(1 of 1) PTHR20917 - PNAS-RELATED	LOC_Os03g51160	fb27, putative, expressed	PF01956	PTHR20917	NA	KOG3312	NA	GO:0016020	AT3G12030	Protein of unknown function DUF106, transmembrane	LOC_Os03g51160	fb27, putative, expressed	NA	GO:0016021	pg.01296
pg.01297	NA	0	NA	0	Sobic.001G110400	1	neither-exist	neither-exist	not-exist	not-exist	no-match	no-match	no-match	FALSE	one-to-one	Ortho:missing_623:1-1	FALSE	FALSE	NA	NA	NA	NA	NA	NA	NA	NA	NA	NA	NA	NA	NA	NA	NA	NA	NA	NA	NA	NA	NA	NA	NA	NA	NA	NA	NA	NA	NA	NA	NA	NA	NA	NA	pg.01297
pg.01298	SbiBTX642.01G112200	1	SbiRTX430.01G113500	1	Sobic.001G110500	1	one-to-one	one-to-one	one-to-one	one-to-one	one-to-one	one-to-one	one-to-one	TRUE	one-to-one	Ortho:1-1-1_623:1-1	TRUE	TRUE	PF06101	PTHR17204 PTHR17204:SF27	NA	NA	NA	NA	NA	NA	LOC_Os03g51150	expressed protein	PF06101	PTHR17204 PTHR17204:SF27	NA	NA	NA	NA	NA	NA	NA	NA	LOC_Os03g51150	expressed protein	PF06101	PTHR17204 PTHR17204:SF27	NA	NA	NA	NA	NA	NA	LOC_Os03g51150	expressed protein	NA	NA	pg.01298
pg.01299	SbiBTX642.01G112300	1	SbiRTX430.01G113600	1	Sobic.001G110600	1	one-to-one	one-to-one	one-to-one	one-to-one	one-to-one	one-to-one	one-to-one	TRUE	one-to-one	Ortho:1-1-1_623:1-1	TRUE	TRUE	NA	PTHR23346 PTHR23346:SF7	NA	NA	NA	GO:0005488;GO:0005515	AT1G64790	ILITYHIA	NA	NA	PF02985 PF12074 PF13646	PTHR23346 PTHR23346:SF7	NA	KOG1242	NA	GO:0005488;GO:0005515	AT1G64790	ILITYHIA	Cre01.g015600	(1 - // 1) ACTIVATOR GCN1 GCN1-RELATED PTHR23346//PTHR23346:SF7 TRANSLATIONAL of	NA	NA	PF02985 PF12074 PF12348 PF13646	PTHR23346 PTHR23346:SF7	NA	KOG1242	NA	GO:0005488;GO:0005515	AT1G64790	ILITYHIA	NA	NA	NA	GO:0005488;GO:0005634;GO:0005829;GO:0042742;GO:0045859	pg.01299
pg.01300	SbiBTX642.01G112400	1	NA	0	NA	0	not-exist	no-match	neither-exist	no-match	no-match	one-to-one	430:none_642:one	FALSE	no-match	Ortho:missing_623:no-match	FALSE	FALSE	NA	NA	NA	NA	NA	NA	NA	NA	NA	NA	NA	NA	NA	NA	NA	NA	NA	NA	NA	NA	NA	NA	NA	NA	NA	NA	NA	NA	NA	NA	NA	NA	NA	NA	pg.01300
pg.01301	NA	0	NA	0	Sobic.001G110701	1	neither-exist	neither-exist	not-exist	not-exist	no-match	no-match	no-match	FALSE	one-to-one	Ortho:missing_623:1-1	FALSE	FALSE	NA	NA	NA	NA	NA	NA	NA	NA	NA	NA	NA	NA	NA	NA	NA	NA	NA	NA	NA	NA	NA	NA	NA	NA	NA	NA	NA	NA	NA	NA	NA	NA	NA	NA	pg.01301
pg.01302	SbiBTX642.01G112500	1	NA	0	NA	0	not-exist	no-match	neither-exist	no-match	no-match	one-to-one	430:none_642:one	FALSE	no-match	Ortho:missing_623:no-match	FALSE	FALSE	NA	NA	NA	NA	NA	NA	NA	NA	NA	NA	NA	NA	NA	NA	NA	NA	NA	NA	NA	NA	NA	NA	NA	NA	EC:5.2.1.8	NA	NA	NA	NA	NA	NA	NA	NA	NA	pg.01302
pg.01303	SbiBTX642.01G112600	1	NA	0	Sobic.001G110800	1	not-exist	no-match	not-exist	one-to-one	no-match	one-to-one	430:none_642:one	FALSE	one-to-one	Ortho:missing_623:1-1	FALSE	FALSE	NA	NA	NA	NA	NA	NA	NA	NA	NA	NA	NA	NA	NA	NA	NA	NA	NA	NA	NA	NA	NA	NA	NA	PTHR33065 PTHR33065:SF1	NA	NA	NA	NA	NA	NA	NA	NA	NA	NA	pg.01303
pg.01304	SbiBTX642.01G112700	1	SbiRTX430.01G113700	1	Sobic.001G110900	1	one-to-one	one-to-one	one-to-one	one-to-one	one-to-one	one-to-one	one-to-one	TRUE	one-to-one	Ortho:1-1-1_623:1-1	TRUE	TRUE	PF00249	PTHR10641 PTHR10641:SF665	NA	NA	K09422	GO:0003677	AT1G17950	myb domain protein 52	LOC_Os03g51110	MYB family transcription factor, putative, expressed	PF00249	PTHR10641 PTHR10641:SF665	NA	KOG0048	K09422	GO:0003677	AT1G17950	myb domain protein 52	NA	NA	LOC_Os03g51110	MYB family transcription factor, putative, expressed	PF00249	PTHR10641 PTHR10641:SF665	NA	KOG0048	K09422	GO:0003677	AT1G17950	myb domain protein 52	LOC_Os03g51110	MYB family transcription factor, putative, expressed	NA	GO:0003677;GO:0005634;GO:0009737;GO:2000652	pg.01304
pg.01305	NA	0	SbiRTX430.01G113800	1	NA	0	no-match	not-exist	no-match	neither-exist	one-to-one	no-match	430:one_642:none	FALSE	no-match	Ortho:missing_623:no-match	FALSE	FALSE	NA	NA	NA	NA	NA	NA	NA	NA	NA	NA	PF04504	PTHR31662 PTHR31662:SF4	NA	NA	NA	NA	NA	NA	NA	NA	NA	NA	NA	NA	NA	NA	NA	NA	NA	NA	NA	NA	NA	NA	pg.01305
pg.01306	SbiBTX642.01G112800	1	NA	0	Sobic.001G110950	1	not-exist	no-match	not-exist	one-to-one	no-match	one-to-one	430:none_642:one	FALSE	one-to-one	Ortho:missing_623:1-1	FALSE	FALSE	NA	NA	NA	NA	NA	NA	NA	NA	NA	NA	NA	NA	NA	NA	NA	NA	NA	NA	NA	NA	NA	NA	NA	NA	NA	NA	NA	NA	NA	NA	NA	NA	NA	NA	pg.01306
pg.01307	NA	0	SbiRTX430.01G113900	1	NA	0	no-match	not-exist	no-match	neither-exist	one-to-one	no-match	430:one_642:none	FALSE	no-match	Ortho:missing_623:no-match	FALSE	FALSE	NA	NA	NA	NA	NA	NA	NA	NA	NA	NA	NA	NA	NA	NA	NA	NA	NA	NA	NA	NA	NA	NA	NA	NA	NA	NA	NA	NA	NA	NA	NA	NA	NA	NA	pg.01307
pg.01308	NA	0	SbiRTX430.01G114000	1	NA	0	no-match	not-exist	no-match	neither-exist	one-to-one	no-match	430:one_642:none	FALSE	no-match	Ortho:missing_623:no-match	FALSE	FALSE	NA	NA	NA	NA	NA	NA	NA	NA	NA	NA	NA	PTHR12606	NA	NA	NA	NA	NA	NA	NA	NA	NA	NA	NA	NA	NA	NA	NA	NA	NA	NA	NA	NA	NA	NA	pg.01308
pg.01309	SbiBTX642.01G112900	1	SbiRTX430.01G114100	1	Sobic.001G111000	1	one-to-one	one-to-one	one-to-one	one-to-one	one-to-one	one-to-one	one-to-one	TRUE	one-to-one	Ortho:1-1-1_623:1-1	TRUE	TRUE	PF00282	PTHR11999 PTHR11999:SF86	NA	NA	K01580	NA	AT5G17330	glutamate decarboxylase	LOC_Os03g51080	glutamate decarboxylase, putative, expressed	PF00282	PTHR11999 PTHR11999:SF86	EC:4.1.1.15	NA	K01580	GO:0003824;GO:0004351;GO:0006536;GO:0016831;GO:0019752;GO:0030170	AT5G17330	glutamate decarboxylase	NA	NA	LOC_Os03g51080	glutamate decarboxylase, putative, expressed	PF00282	PTHR11999 PTHR11999:SF86	EC:4.1.1.15	NA	K01580	GO:0004351;GO:0006536;GO:0016831;GO:0019752;GO:0030170	AT5G17330	glutamate decarboxylase	LOC_Os03g51080	glutamate decarboxylase, putative, expressed	path:sbi00250;path:sbi00410;path:sbi00430;path:sbi00650	GO:0004351;GO:0005516;GO:0005829;GO:0006536;GO:0030170;GO:0046686	pg.01309
pg.01310	SbiBTX642.01G113000	1	SbiRTX430.01G114200	1	NA	0	one-to-one	one-to-one	no-match	no-match	one-to-one	one-to-one	one-to-one	TRUE	no-match	Ortho:1-1-1_623:no-match	TRUE	FALSE	NA	NA	NA	NA	NA	NA	NA	NA	NA	NA	NA	NA	NA	NA	NA	NA	NA	NA	NA	NA	NA	NA	NA	NA	NA	NA	NA	NA	NA	NA	NA	NA	NA	NA	pg.01310
pg.01311	SbiBTX642.01G113100	2	SbiRTX430.01G114300	2	Sobic.001G111150	1	many-to-many	many-to-many	many-to-one	many-to-one	one-to-many	one-to-many	one-to-many	FALSE	one-to-one	Ortho:not1-1-1_623:1-1	FALSE	FALSE	PF00854	PTHR11654 PTHR11654:SF153	NA	NA	K14638	GO:0005215;GO:0006810;GO:0016020	AT2G02040	peptide transporter 2	LOC_Os03g51050	peptide transporter PTR2, putative, expressed	PF00854	PTHR11654 PTHR11654:SF153	NA	NA	K14638	GO:0005215;GO:0006810;GO:0016020	AT2G02040	peptide transporter 2	Cre04.g224700	Nitrate transporter NRT1 family	LOC_Os03g51050	peptide transporter PTR2, putative, expressed	PF00854	PTHR11654 PTHR11654:SF153	NA	NA	K14638	GO:0005215;GO:0006810;GO:0016020	AT2G02040	peptide transporter 2	LOC_Os03g51050	peptide transporter PTR2, putative, expressed	NA	GO:0005215;GO:0006810;GO:0016020	pg.01311
pg.01311	SbiBTX642.01G113200	2	SbiRTX430.01G114300	2	Sobic.001G111150	1	many-to-many	many-to-many	many-to-one	many-to-one	one-to-many	one-to-many	one-to-many	FALSE	one-to-one	Ortho:not1-1-1_623:1-1	FALSE	FALSE	PF00854	PTHR11654 PTHR11654:SF153	NA	NA	K14638	GO:0005215;GO:0006810;GO:0016020	AT2G02040	peptide transporter 2	LOC_Os03g51050	peptide transporter PTR2, putative, expressed	PF00854	PTHR11654 PTHR11654:SF153	NA	NA	K14638	GO:0005215;GO:0006810;GO:0016020	AT2G02040	peptide transporter 2	Cre04.g224700	Nitrate transporter NRT1 family	LOC_Os03g51050	peptide transporter PTR2, putative, expressed	PF00854	PTHR11654 PTHR11654:SF153	NA	NA	K14638	GO:0005215;GO:0006810;GO:0016020	AT2G02040	peptide transporter 2	LOC_Os03g51050	peptide transporter PTR2, putative, expressed	NA	GO:0005215;GO:0006810;GO:0016020	pg.01311
pg.01311	SbiBTX642.01G113100	2	SbiRTX430.01G114400	2	Sobic.001G111150	1	many-to-many	many-to-many	many-to-one	many-to-one	one-to-many	one-to-many	one-to-many	FALSE	one-to-one	Ortho:not1-1-1_623:1-1	FALSE	FALSE	PF00854	PTHR11654 PTHR11654:SF153	NA	NA	K14638	GO:0005215;GO:0006810;GO:0016020	AT2G02040	peptide transporter 2	LOC_Os03g51050	peptide transporter PTR2, putative, expressed	PF00854	PTHR11654 PTHR11654:SF153	NA	NA	K14638	GO:0005215;GO:0006810;GO:0016020	AT2G02040	peptide transporter 2	Cre04.g224700	Nitrate transporter NRT1 family	LOC_Os03g51050	peptide transporter PTR2, putative, expressed	PF00854	PTHR11654 PTHR11654:SF153	NA	NA	K14638	GO:0005215;GO:0006810;GO:0016020	AT2G02040	peptide transporter 2	LOC_Os03g51050	peptide transporter PTR2, putative, expressed	NA	GO:0005215;GO:0006810;GO:0016020	pg.01311
pg.01311	SbiBTX642.01G113200	2	SbiRTX430.01G114400	2	Sobic.001G111150	1	many-to-many	many-to-many	many-to-one	many-to-one	one-to-many	one-to-many	one-to-many	FALSE	one-to-one	Ortho:not1-1-1_623:1-1	FALSE	FALSE	PF00854	PTHR11654 PTHR11654:SF153	NA	NA	K14638	GO:0005215;GO:0006810;GO:0016020	AT2G02040	peptide transporter 2	LOC_Os03g51050	peptide transporter PTR2, putative, expressed	PF00854	PTHR11654 PTHR11654:SF153	NA	NA	K14638	GO:0005215;GO:0006810;GO:0016020	AT2G02040	peptide transporter 2	Cre04.g224700	Nitrate transporter NRT1 family	LOC_Os03g51050	peptide transporter PTR2, putative, expressed	PF00854	PTHR11654 PTHR11654:SF153	NA	NA	K14638	GO:0005215;GO:0006810;GO:0016020	AT2G02040	peptide transporter 2	LOC_Os03g51050	peptide transporter PTR2, putative, expressed	NA	GO:0005215;GO:0006810;GO:0016020	pg.01311
pg.01312	SbiBTX642.01G113300	1	SbiRTX430.01G114500	1	Sobic.001G111300	1	one-to-one	one-to-one	one-to-one	one-to-one	one-to-one	one-to-one	one-to-one	TRUE	one-to-one	Ortho:1-1-1_623:1-1	TRUE	TRUE	PF07714	PTHR27001 PTHR27001:SF117	NA	NA	NA	GO:0004672;GO:0004713;GO:0005524;GO:0006468	NA	NA	LOC_Os03g51040	STRUBBELIG-RECEPTOR FAMILY 6 precursor, putative, expressed	PF07714	PTHR27001 PTHR27001:SF117	EC:2.7.11.1	KOG1187	NA	GO:0004672;GO:0004713;GO:0005524;GO:0006468	NA	NA	Cre12.g517600	(1 of 1) K04733 - interleukin-1 receptor-associated kinase 4 (IRAK4)	LOC_Os03g51040	STRUBBELIG-RECEPTOR FAMILY 6 precursor, putative, expressed	PF07714	PTHR27001 PTHR27001:SF117	EC:2.7.11.1	KOG1187	NA	GO:0004672;GO:0004713;GO:0005524;GO:0006468	NA	NA	LOC_Os03g51040	STRUBBELIG-RECEPTOR FAMILY 6 precursor, putative, expressed	NA	GO:0004713;GO:0005524;GO:0018108	pg.01312
pg.01313	SbiBTX642.01G113500	2	SbiRTX430.01G114800	1	NA	0	one-to-many	many-to-one	no-match	no-match	one-to-one	one-to-many	430:1_642:many	FALSE	no-match	Ortho:not1-1-1_623:no-match	FALSE	FALSE	NA	NA	NA	NA	NA	NA	NA	NA	NA	NA	NA	NA	NA	NA	NA	GO:0005515	NA	NA	NA	NA	NA	NA	NA	NA	NA	NA	NA	NA	NA	NA	NA	NA	NA	NA	pg.01313
pg.01313	SbiBTX642.01G113800	2	SbiRTX430.01G114800	1	NA	0	one-to-many	many-to-one	no-match	no-match	one-to-one	one-to-many	430:1_642:many	FALSE	no-match	Ortho:not1-1-1_623:no-match	FALSE	FALSE	NA	NA	NA	NA	NA	NA	NA	NA	NA	NA	NA	NA	NA	NA	NA	GO:0005515	NA	NA	NA	NA	NA	NA	NA	NA	NA	NA	NA	NA	NA	NA	NA	NA	NA	NA	pg.01313
pg.01314	SbiBTX642.01G113600	1	SbiRTX430.01G114600	1	NA	0	one-to-one	one-to-one	no-match	no-match	one-to-one	one-to-one	one-to-one	TRUE	no-match	Ortho:1-1-1_623:no-match	TRUE	FALSE	NA	NA	NA	NA	NA	NA	NA	NA	NA	NA	NA	NA	NA	NA	NA	NA	NA	NA	NA	NA	NA	NA	NA	NA	NA	NA	NA	NA	NA	NA	NA	NA	NA	NA	pg.01314
pg.01315	SbiBTX642.01G113400	3	SbiRTX430.01G114700	4	Sobic.001G111366	2	many-to-many	many-to-many	many-to-many	many-to-many	one-to-many	one-to-many	one-to-many	FALSE	one-to-many	Ortho:not1-1-1_623:not1-1	FALSE	FALSE	NA	PTHR24423 PTHR24423:SF519	NA	NA	NA	NA	AT1G09570	phytochrome A	NA	NA	PF00360 PF00512 PF00989 PF01590 PF02518 PF08446	PTHR24423 PTHR24423:SF519	NA	NA	K12120	GO:0000155;GO:0005515;GO:0006355;GO:0007165;GO:0009584;GO:0009585;GO:0009881;GO:0017006;GO:0018298;GO:0042803	AT1G09570	phytochrome A	NA	NA	LOC_Os03g51030	phytochrome A, putative, expressed	PF00360 PF00512 PF00989 PF01590 PF02518 PF08446|PF00360 PF00512 PF00989 PF01590 PF08446	PTHR24423 PTHR24423:SF519	NA	NA	|K12120	GO:0000155;GO:0005515;GO:0006355;GO:0007165;GO:0009584;GO:0009585;GO:0009881;GO:0017006;GO:0018298;GO:0042803|GO:0000155;GO:0005515;GO:0006355;GO:0007165;GO:0009584;GO:0018298	AT1G09570	phytochrome A	|LOC_Os03g51030	|phytochrome A, putative, expressed	NA	NA	pg.01315
pg.01315	SbiBTX642.01G113400	3	SbiRTX430.01G114700	4	Sobic.001G111500	2	many-to-many	many-to-many	many-to-many	many-to-many	one-to-many	one-to-many	one-to-many	FALSE	one-to-many	Ortho:not1-1-1_623:not1-1	FALSE	FALSE	NA	PTHR24423 PTHR24423:SF519	NA	NA	NA	NA	AT1G09570	phytochrome A	NA	NA	PF00360 PF00512 PF00989 PF01590 PF02518 PF08446	PTHR24423 PTHR24423:SF519	NA	NA	K12120	GO:0000155;GO:0005515;GO:0006355;GO:0007165;GO:0009584;GO:0009585;GO:0009881;GO:0017006;GO:0018298;GO:0042803	AT1G09570	phytochrome A	NA	NA	LOC_Os03g51030	phytochrome A, putative, expressed	PF00360 PF00512 PF00989 PF01590 PF02518 PF08446|PF00360 PF00512 PF00989 PF01590 PF08446	PTHR24423 PTHR24423:SF519	NA	NA	|K12120	GO:0000155;GO:0005515;GO:0006355;GO:0007165;GO:0009584;GO:0009585;GO:0009881;GO:0017006;GO:0018298;GO:0042803|GO:0000155;GO:0005515;GO:0006355;GO:0007165;GO:0009584;GO:0018298	AT1G09570	phytochrome A	|LOC_Os03g51030	|phytochrome A, putative, expressed	NA	NA	pg.01315
pg.01315	SbiBTX642.01G113700	3	SbiRTX430.01G114700	4	Sobic.001G111366	2	many-to-many	many-to-many	many-to-many	many-to-many	one-to-many	one-to-many	one-to-many	FALSE	one-to-many	Ortho:not1-1-1_623:not1-1	FALSE	FALSE	NA	PTHR24423 PTHR24423:SF519	NA	NA	NA	NA	AT1G09570	phytochrome A	NA	NA	PF00360 PF00512 PF00989 PF01590 PF02518 PF08446	PTHR24423 PTHR24423:SF519	NA	NA	K12120	GO:0000155;GO:0005515;GO:0006355;GO:0007165;GO:0009584;GO:0009585;GO:0009881;GO:0017006;GO:0018298;GO:0042803	AT1G09570	phytochrome A	NA	NA	LOC_Os03g51030	phytochrome A, putative, expressed	PF00360 PF00512 PF00989 PF01590 PF02518 PF08446|PF00360 PF00512 PF00989 PF01590 PF08446	PTHR24423 PTHR24423:SF519	NA	NA	|K12120	GO:0000155;GO:0005515;GO:0006355;GO:0007165;GO:0009584;GO:0009585;GO:0009881;GO:0017006;GO:0018298;GO:0042803|GO:0000155;GO:0005515;GO:0006355;GO:0007165;GO:0009584;GO:0018298	AT1G09570	phytochrome A	|LOC_Os03g51030	|phytochrome A, putative, expressed	NA	NA	pg.01315
pg.01315	SbiBTX642.01G113700	3	SbiRTX430.01G114700	4	Sobic.001G111500	2	many-to-many	many-to-many	many-to-many	many-to-many	one-to-many	one-to-many	one-to-many	FALSE	one-to-many	Ortho:not1-1-1_623:not1-1	FALSE	FALSE	NA	PTHR24423 PTHR24423:SF519	NA	NA	NA	NA	AT1G09570	phytochrome A	NA	NA	PF00360 PF00512 PF00989 PF01590 PF02518 PF08446	PTHR24423 PTHR24423:SF519	NA	NA	K12120	GO:0000155;GO:0005515;GO:0006355;GO:0007165;GO:0009584;GO:0009585;GO:0009881;GO:0017006;GO:0018298;GO:0042803	AT1G09570	phytochrome A	NA	NA	LOC_Os03g51030	phytochrome A, putative, expressed	PF00360 PF00512 PF00989 PF01590 PF02518 PF08446|PF00360 PF00512 PF00989 PF01590 PF08446	PTHR24423 PTHR24423:SF519	NA	NA	|K12120	GO:0000155;GO:0005515;GO:0006355;GO:0007165;GO:0009584;GO:0009585;GO:0009881;GO:0017006;GO:0018298;GO:0042803|GO:0000155;GO:0005515;GO:0006355;GO:0007165;GO:0009584;GO:0018298	AT1G09570	phytochrome A	|LOC_Os03g51030	|phytochrome A, putative, expressed	NA	NA	pg.01315
pg.01315	SbiBTX642.01G113900	3	SbiRTX430.01G114700	4	Sobic.001G111366	2	many-to-many	many-to-many	many-to-many	many-to-many	one-to-many	one-to-many	one-to-many	FALSE	one-to-many	Ortho:not1-1-1_623:not1-1	FALSE	FALSE	NA	PTHR24423 PTHR24423:SF519	NA	NA	NA	NA	AT1G09570	phytochrome A	NA	NA	PF00360 PF00512 PF00989 PF01590 PF02518 PF08446	PTHR24423 PTHR24423:SF519	NA	NA	K12120	GO:0000155;GO:0005515;GO:0006355;GO:0007165;GO:0009584;GO:0009585;GO:0009881;GO:0017006;GO:0018298;GO:0042803	AT1G09570	phytochrome A	NA	NA	LOC_Os03g51030	phytochrome A, putative, expressed	PF00360 PF00512 PF00989 PF01590 PF02518 PF08446|PF00360 PF00512 PF00989 PF01590 PF08446	PTHR24423 PTHR24423:SF519	NA	NA	|K12120	GO:0000155;GO:0005515;GO:0006355;GO:0007165;GO:0009584;GO:0009585;GO:0009881;GO:0017006;GO:0018298;GO:0042803|GO:0000155;GO:0005515;GO:0006355;GO:0007165;GO:0009584;GO:0018298	AT1G09570	phytochrome A	|LOC_Os03g51030	|phytochrome A, putative, expressed	NA	NA	pg.01315
pg.01315	SbiBTX642.01G113900	3	SbiRTX430.01G114700	4	Sobic.001G111500	2	many-to-many	many-to-many	many-to-many	many-to-many	one-to-many	one-to-many	one-to-many	FALSE	one-to-many	Ortho:not1-1-1_623:not1-1	FALSE	FALSE	NA	PTHR24423 PTHR24423:SF519	NA	NA	NA	NA	AT1G09570	phytochrome A	NA	NA	PF00360 PF00512 PF00989 PF01590 PF02518 PF08446	PTHR24423 PTHR24423:SF519	NA	NA	K12120	GO:0000155;GO:0005515;GO:0006355;GO:0007165;GO:0009584;GO:0009585;GO:0009881;GO:0017006;GO:0018298;GO:0042803	AT1G09570	phytochrome A	NA	NA	LOC_Os03g51030	phytochrome A, putative, expressed	PF00360 PF00512 PF00989 PF01590 PF02518 PF08446|PF00360 PF00512 PF00989 PF01590 PF08446	PTHR24423 PTHR24423:SF519	NA	NA	|K12120	GO:0000155;GO:0005515;GO:0006355;GO:0007165;GO:0009584;GO:0009585;GO:0009881;GO:0017006;GO:0018298;GO:0042803|GO:0000155;GO:0005515;GO:0006355;GO:0007165;GO:0009584;GO:0018298	AT1G09570	phytochrome A	|LOC_Os03g51030	|phytochrome A, putative, expressed	NA	NA	pg.01315
pg.01315	SbiBTX642.01G113400	3	SbiRTX430.01G115000	4	Sobic.001G111366	2	many-to-many	many-to-many	many-to-many	many-to-many	one-to-many	one-to-many	one-to-many	FALSE	one-to-many	Ortho:not1-1-1_623:not1-1	FALSE	FALSE	NA	PTHR24423 PTHR24423:SF519	NA	NA	NA	NA	AT1G09570	phytochrome A	NA	NA	PF00360 PF00512 PF00989 PF01590 PF02518 PF08446	PTHR24423 PTHR24423:SF519	NA	NA	K12120	GO:0000155;GO:0005515;GO:0006355;GO:0007165;GO:0009584;GO:0009585;GO:0009881;GO:0017006;GO:0018298;GO:0042803	AT1G09570	phytochrome A	NA	NA	LOC_Os03g51030	phytochrome A, putative, expressed	PF00360 PF00512 PF00989 PF01590 PF02518 PF08446|PF00360 PF00512 PF00989 PF01590 PF08446	PTHR24423 PTHR24423:SF519	NA	NA	|K12120	GO:0000155;GO:0005515;GO:0006355;GO:0007165;GO:0009584;GO:0009585;GO:0009881;GO:0017006;GO:0018298;GO:0042803|GO:0000155;GO:0005515;GO:0006355;GO:0007165;GO:0009584;GO:0018298	AT1G09570	phytochrome A	|LOC_Os03g51030	|phytochrome A, putative, expressed	NA	NA	pg.01315
pg.01315	SbiBTX642.01G113400	3	SbiRTX430.01G115000	4	Sobic.001G111500	2	many-to-many	many-to-many	many-to-many	many-to-many	one-to-many	one-to-many	one-to-many	FALSE	one-to-many	Ortho:not1-1-1_623:not1-1	FALSE	FALSE	NA	PTHR24423 PTHR24423:SF519	NA	NA	NA	NA	AT1G09570	phytochrome A	NA	NA	PF00360 PF00512 PF00989 PF01590 PF02518 PF08446	PTHR24423 PTHR24423:SF519	NA	NA	K12120	GO:0000155;GO:0005515;GO:0006355;GO:0007165;GO:0009584;GO:0009585;GO:0009881;GO:0017006;GO:0018298;GO:0042803	AT1G09570	phytochrome A	NA	NA	LOC_Os03g51030	phytochrome A, putative, expressed	PF00360 PF00512 PF00989 PF01590 PF02518 PF08446|PF00360 PF00512 PF00989 PF01590 PF08446	PTHR24423 PTHR24423:SF519	NA	NA	|K12120	GO:0000155;GO:0005515;GO:0006355;GO:0007165;GO:0009584;GO:0009585;GO:0009881;GO:0017006;GO:0018298;GO:0042803|GO:0000155;GO:0005515;GO:0006355;GO:0007165;GO:0009584;GO:0018298	AT1G09570	phytochrome A	|LOC_Os03g51030	|phytochrome A, putative, expressed	NA	NA	pg.01315
pg.01315	SbiBTX642.01G113700	3	SbiRTX430.01G115000	4	Sobic.001G111366	2	many-to-many	many-to-many	many-to-many	many-to-many	one-to-many	one-to-many	one-to-many	FALSE	one-to-many	Ortho:not1-1-1_623:not1-1	FALSE	FALSE	NA	PTHR24423 PTHR24423:SF519	NA	NA	NA	NA	AT1G09570	phytochrome A	NA	NA	PF00360 PF00512 PF00989 PF01590 PF02518 PF08446	PTHR24423 PTHR24423:SF519	NA	NA	K12120	GO:0000155;GO:0005515;GO:0006355;GO:0007165;GO:0009584;GO:0009585;GO:0009881;GO:0017006;GO:0018298;GO:0042803	AT1G09570	phytochrome A	NA	NA	LOC_Os03g51030	phytochrome A, putative, expressed	PF00360 PF00512 PF00989 PF01590 PF02518 PF08446|PF00360 PF00512 PF00989 PF01590 PF08446	PTHR24423 PTHR24423:SF519	NA	NA	|K12120	GO:0000155;GO:0005515;GO:0006355;GO:0007165;GO:0009584;GO:0009585;GO:0009881;GO:0017006;GO:0018298;GO:0042803|GO:0000155;GO:0005515;GO:0006355;GO:0007165;GO:0009584;GO:0018298	AT1G09570	phytochrome A	|LOC_Os03g51030	|phytochrome A, putative, expressed	NA	NA	pg.01315
pg.01315	SbiBTX642.01G113700	3	SbiRTX430.01G115000	4	Sobic.001G111500	2	many-to-many	many-to-many	many-to-many	many-to-many	one-to-many	one-to-many	one-to-many	FALSE	one-to-many	Ortho:not1-1-1_623:not1-1	FALSE	FALSE	NA	PTHR24423 PTHR24423:SF519	NA	NA	NA	NA	AT1G09570	phytochrome A	NA	NA	PF00360 PF00512 PF00989 PF01590 PF02518 PF08446	PTHR24423 PTHR24423:SF519	NA	NA	K12120	GO:0000155;GO:0005515;GO:0006355;GO:0007165;GO:0009584;GO:0009585;GO:0009881;GO:0017006;GO:0018298;GO:0042803	AT1G09570	phytochrome A	NA	NA	LOC_Os03g51030	phytochrome A, putative, expressed	PF00360 PF00512 PF00989 PF01590 PF02518 PF08446|PF00360 PF00512 PF00989 PF01590 PF08446	PTHR24423 PTHR24423:SF519	NA	NA	|K12120	GO:0000155;GO:0005515;GO:0006355;GO:0007165;GO:0009584;GO:0009585;GO:0009881;GO:0017006;GO:0018298;GO:0042803|GO:0000155;GO:0005515;GO:0006355;GO:0007165;GO:0009584;GO:0018298	AT1G09570	phytochrome A	|LOC_Os03g51030	|phytochrome A, putative, expressed	NA	NA	pg.01315
pg.01315	SbiBTX642.01G113900	3	SbiRTX430.01G115000	4	Sobic.001G111366	2	many-to-many	many-to-many	many-to-many	many-to-many	one-to-many	one-to-many	one-to-many	FALSE	one-to-many	Ortho:not1-1-1_623:not1-1	FALSE	FALSE	NA	PTHR24423 PTHR24423:SF519	NA	NA	NA	NA	AT1G09570	phytochrome A	NA	NA	PF00360 PF00512 PF00989 PF01590 PF02518 PF08446	PTHR24423 PTHR24423:SF519	NA	NA	K12120	GO:0000155;GO:0005515;GO:0006355;GO:0007165;GO:0009584;GO:0009585;GO:0009881;GO:0017006;GO:0018298;GO:0042803	AT1G09570	phytochrome A	NA	NA	LOC_Os03g51030	phytochrome A, putative, expressed	PF00360 PF00512 PF00989 PF01590 PF02518 PF08446|PF00360 PF00512 PF00989 PF01590 PF08446	PTHR24423 PTHR24423:SF519	NA	NA	|K12120	GO:0000155;GO:0005515;GO:0006355;GO:0007165;GO:0009584;GO:0009585;GO:0009881;GO:0017006;GO:0018298;GO:0042803|GO:0000155;GO:0005515;GO:0006355;GO:0007165;GO:0009584;GO:0018298	AT1G09570	phytochrome A	|LOC_Os03g51030	|phytochrome A, putative, expressed	NA	NA	pg.01315
pg.01315	SbiBTX642.01G113900	3	SbiRTX430.01G115000	4	Sobic.001G111500	2	many-to-many	many-to-many	many-to-many	many-to-many	one-to-many	one-to-many	one-to-many	FALSE	one-to-many	Ortho:not1-1-1_623:not1-1	FALSE	FALSE	NA	PTHR24423 PTHR24423:SF519	NA	NA	NA	NA	AT1G09570	phytochrome A	NA	NA	PF00360 PF00512 PF00989 PF01590 PF02518 PF08446	PTHR24423 PTHR24423:SF519	NA	NA	K12120	GO:0000155;GO:0005515;GO:0006355;GO:0007165;GO:0009584;GO:0009585;GO:0009881;GO:0017006;GO:0018298;GO:0042803	AT1G09570	phytochrome A	NA	NA	LOC_Os03g51030	phytochrome A, putative, expressed	PF00360 PF00512 PF00989 PF01590 PF02518 PF08446|PF00360 PF00512 PF00989 PF01590 PF08446	PTHR24423 PTHR24423:SF519	NA	NA	|K12120	GO:0000155;GO:0005515;GO:0006355;GO:0007165;GO:0009584;GO:0009585;GO:0009881;GO:0017006;GO:0018298;GO:0042803|GO:0000155;GO:0005515;GO:0006355;GO:0007165;GO:0009584;GO:0018298	AT1G09570	phytochrome A	|LOC_Os03g51030	|phytochrome A, putative, expressed	NA	NA	pg.01315
pg.01315	SbiBTX642.01G113400	3	SbiRTX430.01G115100	4	Sobic.001G111366	2	many-to-many	many-to-many	many-to-many	many-to-many	one-to-many	one-to-many	one-to-many	FALSE	one-to-many	Ortho:not1-1-1_623:not1-1	FALSE	FALSE	NA	PTHR24423 PTHR24423:SF519	NA	NA	NA	NA	AT1G09570	phytochrome A	NA	NA	PF00360 PF00512 PF00989 PF01590 PF02518 PF08446	PTHR24423 PTHR24423:SF519	NA	NA	K12120	GO:0000155;GO:0005515;GO:0006355;GO:0007165;GO:0009584;GO:0009585;GO:0009881;GO:0017006;GO:0018298;GO:0042803	AT1G09570	phytochrome A	NA	NA	LOC_Os03g51030	phytochrome A, putative, expressed	PF00360 PF00512 PF00989 PF01590 PF02518 PF08446|PF00360 PF00512 PF00989 PF01590 PF08446	PTHR24423 PTHR24423:SF519	NA	NA	|K12120	GO:0000155;GO:0005515;GO:0006355;GO:0007165;GO:0009584;GO:0009585;GO:0009881;GO:0017006;GO:0018298;GO:0042803|GO:0000155;GO:0005515;GO:0006355;GO:0007165;GO:0009584;GO:0018298	AT1G09570	phytochrome A	|LOC_Os03g51030	|phytochrome A, putative, expressed	NA	NA	pg.01315
pg.01315	SbiBTX642.01G113400	3	SbiRTX430.01G115100	4	Sobic.001G111500	2	many-to-many	many-to-many	many-to-many	many-to-many	one-to-many	one-to-many	one-to-many	FALSE	one-to-many	Ortho:not1-1-1_623:not1-1	FALSE	FALSE	NA	PTHR24423 PTHR24423:SF519	NA	NA	NA	NA	AT1G09570	phytochrome A	NA	NA	PF00360 PF00512 PF00989 PF01590 PF02518 PF08446	PTHR24423 PTHR24423:SF519	NA	NA	K12120	GO:0000155;GO:0005515;GO:0006355;GO:0007165;GO:0009584;GO:0009585;GO:0009881;GO:0017006;GO:0018298;GO:0042803	AT1G09570	phytochrome A	NA	NA	LOC_Os03g51030	phytochrome A, putative, expressed	PF00360 PF00512 PF00989 PF01590 PF02518 PF08446|PF00360 PF00512 PF00989 PF01590 PF08446	PTHR24423 PTHR24423:SF519	NA	NA	|K12120	GO:0000155;GO:0005515;GO:0006355;GO:0007165;GO:0009584;GO:0009585;GO:0009881;GO:0017006;GO:0018298;GO:0042803|GO:0000155;GO:0005515;GO:0006355;GO:0007165;GO:0009584;GO:0018298	AT1G09570	phytochrome A	|LOC_Os03g51030	|phytochrome A, putative, expressed	NA	NA	pg.01315
pg.01315	SbiBTX642.01G113700	3	SbiRTX430.01G115100	4	Sobic.001G111366	2	many-to-many	many-to-many	many-to-many	many-to-many	one-to-many	one-to-many	one-to-many	FALSE	one-to-many	Ortho:not1-1-1_623:not1-1	FALSE	FALSE	NA	PTHR24423 PTHR24423:SF519	NA	NA	NA	NA	AT1G09570	phytochrome A	NA	NA	PF00360 PF00512 PF00989 PF01590 PF02518 PF08446	PTHR24423 PTHR24423:SF519	NA	NA	K12120	GO:0000155;GO:0005515;GO:0006355;GO:0007165;GO:0009584;GO:0009585;GO:0009881;GO:0017006;GO:0018298;GO:0042803	AT1G09570	phytochrome A	NA	NA	LOC_Os03g51030	phytochrome A, putative, expressed	PF00360 PF00512 PF00989 PF01590 PF02518 PF08446|PF00360 PF00512 PF00989 PF01590 PF08446	PTHR24423 PTHR24423:SF519	NA	NA	|K12120	GO:0000155;GO:0005515;GO:0006355;GO:0007165;GO:0009584;GO:0009585;GO:0009881;GO:0017006;GO:0018298;GO:0042803|GO:0000155;GO:0005515;GO:0006355;GO:0007165;GO:0009584;GO:0018298	AT1G09570	phytochrome A	|LOC_Os03g51030	|phytochrome A, putative, expressed	NA	NA	pg.01315
pg.01315	SbiBTX642.01G113700	3	SbiRTX430.01G115100	4	Sobic.001G111500	2	many-to-many	many-to-many	many-to-many	many-to-many	one-to-many	one-to-many	one-to-many	FALSE	one-to-many	Ortho:not1-1-1_623:not1-1	FALSE	FALSE	NA	PTHR24423 PTHR24423:SF519	NA	NA	NA	NA	AT1G09570	phytochrome A	NA	NA	PF00360 PF00512 PF00989 PF01590 PF02518 PF08446	PTHR24423 PTHR24423:SF519	NA	NA	K12120	GO:0000155;GO:0005515;GO:0006355;GO:0007165;GO:0009584;GO:0009585;GO:0009881;GO:0017006;GO:0018298;GO:0042803	AT1G09570	phytochrome A	NA	NA	LOC_Os03g51030	phytochrome A, putative, expressed	PF00360 PF00512 PF00989 PF01590 PF02518 PF08446|PF00360 PF00512 PF00989 PF01590 PF08446	PTHR24423 PTHR24423:SF519	NA	NA	|K12120	GO:0000155;GO:0005515;GO:0006355;GO:0007165;GO:0009584;GO:0009585;GO:0009881;GO:0017006;GO:0018298;GO:0042803|GO:0000155;GO:0005515;GO:0006355;GO:0007165;GO:0009584;GO:0018298	AT1G09570	phytochrome A	|LOC_Os03g51030	|phytochrome A, putative, expressed	NA	NA	pg.01315
pg.01315	SbiBTX642.01G113900	3	SbiRTX430.01G115100	4	Sobic.001G111366	2	many-to-many	many-to-many	many-to-many	many-to-many	one-to-many	one-to-many	one-to-many	FALSE	one-to-many	Ortho:not1-1-1_623:not1-1	FALSE	FALSE	NA	PTHR24423 PTHR24423:SF519	NA	NA	NA	NA	AT1G09570	phytochrome A	NA	NA	PF00360 PF00512 PF00989 PF01590 PF02518 PF08446	PTHR24423 PTHR24423:SF519	NA	NA	K12120	GO:0000155;GO:0005515;GO:0006355;GO:0007165;GO:0009584;GO:0009585;GO:0009881;GO:0017006;GO:0018298;GO:0042803	AT1G09570	phytochrome A	NA	NA	LOC_Os03g51030	phytochrome A, putative, expressed	PF00360 PF00512 PF00989 PF01590 PF02518 PF08446|PF00360 PF00512 PF00989 PF01590 PF08446	PTHR24423 PTHR24423:SF519	NA	NA	|K12120	GO:0000155;GO:0005515;GO:0006355;GO:0007165;GO:0009584;GO:0009585;GO:0009881;GO:0017006;GO:0018298;GO:0042803|GO:0000155;GO:0005515;GO:0006355;GO:0007165;GO:0009584;GO:0018298	AT1G09570	phytochrome A	|LOC_Os03g51030	|phytochrome A, putative, expressed	NA	NA	pg.01315
pg.01315	SbiBTX642.01G113900	3	SbiRTX430.01G115100	4	Sobic.001G111500	2	many-to-many	many-to-many	many-to-many	many-to-many	one-to-many	one-to-many	one-to-many	FALSE	one-to-many	Ortho:not1-1-1_623:not1-1	FALSE	FALSE	NA	PTHR24423 PTHR24423:SF519	NA	NA	NA	NA	AT1G09570	phytochrome A	NA	NA	PF00360 PF00512 PF00989 PF01590 PF02518 PF08446	PTHR24423 PTHR24423:SF519	NA	NA	K12120	GO:0000155;GO:0005515;GO:0006355;GO:0007165;GO:0009584;GO:0009585;GO:0009881;GO:0017006;GO:0018298;GO:0042803	AT1G09570	phytochrome A	NA	NA	LOC_Os03g51030	phytochrome A, putative, expressed	PF00360 PF00512 PF00989 PF01590 PF02518 PF08446|PF00360 PF00512 PF00989 PF01590 PF08446	PTHR24423 PTHR24423:SF519	NA	NA	|K12120	GO:0000155;GO:0005515;GO:0006355;GO:0007165;GO:0009584;GO:0009585;GO:0009881;GO:0017006;GO:0018298;GO:0042803|GO:0000155;GO:0005515;GO:0006355;GO:0007165;GO:0009584;GO:0018298	AT1G09570	phytochrome A	|LOC_Os03g51030	|phytochrome A, putative, expressed	NA	NA	pg.01315
pg.01315	SbiBTX642.01G113400	3	SbiRTX430.01G115200	4	Sobic.001G111366	2	many-to-many	many-to-many	many-to-many	many-to-many	one-to-many	one-to-many	one-to-many	FALSE	one-to-many	Ortho:not1-1-1_623:not1-1	FALSE	FALSE	NA	PTHR24423 PTHR24423:SF519	NA	NA	NA	NA	AT1G09570	phytochrome A	NA	NA	PF00360 PF00512 PF00989 PF01590 PF02518 PF08446	PTHR24423 PTHR24423:SF519	NA	NA	K12120	GO:0000155;GO:0005515;GO:0006355;GO:0007165;GO:0009584;GO:0009585;GO:0009881;GO:0017006;GO:0018298;GO:0042803	AT1G09570	phytochrome A	NA	NA	LOC_Os03g51030	phytochrome A, putative, expressed	PF00360 PF00512 PF00989 PF01590 PF02518 PF08446|PF00360 PF00512 PF00989 PF01590 PF08446	PTHR24423 PTHR24423:SF519	NA	NA	|K12120	GO:0000155;GO:0005515;GO:0006355;GO:0007165;GO:0009584;GO:0009585;GO:0009881;GO:0017006;GO:0018298;GO:0042803|GO:0000155;GO:0005515;GO:0006355;GO:0007165;GO:0009584;GO:0018298	AT1G09570	phytochrome A	|LOC_Os03g51030	|phytochrome A, putative, expressed	NA	NA	pg.01315
pg.01315	SbiBTX642.01G113400	3	SbiRTX430.01G115200	4	Sobic.001G111500	2	many-to-many	many-to-many	many-to-many	many-to-many	one-to-many	one-to-many	one-to-many	FALSE	one-to-many	Ortho:not1-1-1_623:not1-1	FALSE	FALSE	NA	PTHR24423 PTHR24423:SF519	NA	NA	NA	NA	AT1G09570	phytochrome A	NA	NA	PF00360 PF00512 PF00989 PF01590 PF02518 PF08446	PTHR24423 PTHR24423:SF519	NA	NA	K12120	GO:0000155;GO:0005515;GO:0006355;GO:0007165;GO:0009584;GO:0009585;GO:0009881;GO:0017006;GO:0018298;GO:0042803	AT1G09570	phytochrome A	NA	NA	LOC_Os03g51030	phytochrome A, putative, expressed	PF00360 PF00512 PF00989 PF01590 PF02518 PF08446|PF00360 PF00512 PF00989 PF01590 PF08446	PTHR24423 PTHR24423:SF519	NA	NA	|K12120	GO:0000155;GO:0005515;GO:0006355;GO:0007165;GO:0009584;GO:0009585;GO:0009881;GO:0017006;GO:0018298;GO:0042803|GO:0000155;GO:0005515;GO:0006355;GO:0007165;GO:0009584;GO:0018298	AT1G09570	phytochrome A	|LOC_Os03g51030	|phytochrome A, putative, expressed	NA	NA	pg.01315
pg.01315	SbiBTX642.01G113700	3	SbiRTX430.01G115200	4	Sobic.001G111366	2	many-to-many	many-to-many	many-to-many	many-to-many	one-to-many	one-to-many	one-to-many	FALSE	one-to-many	Ortho:not1-1-1_623:not1-1	FALSE	FALSE	NA	PTHR24423 PTHR24423:SF519	NA	NA	NA	NA	AT1G09570	phytochrome A	NA	NA	PF00360 PF00512 PF00989 PF01590 PF02518 PF08446	PTHR24423 PTHR24423:SF519	NA	NA	K12120	GO:0000155;GO:0005515;GO:0006355;GO:0007165;GO:0009584;GO:0009585;GO:0009881;GO:0017006;GO:0018298;GO:0042803	AT1G09570	phytochrome A	NA	NA	LOC_Os03g51030	phytochrome A, putative, expressed	PF00360 PF00512 PF00989 PF01590 PF02518 PF08446|PF00360 PF00512 PF00989 PF01590 PF08446	PTHR24423 PTHR24423:SF519	NA	NA	|K12120	GO:0000155;GO:0005515;GO:0006355;GO:0007165;GO:0009584;GO:0009585;GO:0009881;GO:0017006;GO:0018298;GO:0042803|GO:0000155;GO:0005515;GO:0006355;GO:0007165;GO:0009584;GO:0018298	AT1G09570	phytochrome A	|LOC_Os03g51030	|phytochrome A, putative, expressed	NA	NA	pg.01315
pg.01315	SbiBTX642.01G113700	3	SbiRTX430.01G115200	4	Sobic.001G111500	2	many-to-many	many-to-many	many-to-many	many-to-many	one-to-many	one-to-many	one-to-many	FALSE	one-to-many	Ortho:not1-1-1_623:not1-1	FALSE	FALSE	NA	PTHR24423 PTHR24423:SF519	NA	NA	NA	NA	AT1G09570	phytochrome A	NA	NA	PF00360 PF00512 PF00989 PF01590 PF02518 PF08446	PTHR24423 PTHR24423:SF519	NA	NA	K12120	GO:0000155;GO:0005515;GO:0006355;GO:0007165;GO:0009584;GO:0009585;GO:0009881;GO:0017006;GO:0018298;GO:0042803	AT1G09570	phytochrome A	NA	NA	LOC_Os03g51030	phytochrome A, putative, expressed	PF00360 PF00512 PF00989 PF01590 PF02518 PF08446|PF00360 PF00512 PF00989 PF01590 PF08446	PTHR24423 PTHR24423:SF519	NA	NA	|K12120	GO:0000155;GO:0005515;GO:0006355;GO:0007165;GO:0009584;GO:0009585;GO:0009881;GO:0017006;GO:0018298;GO:0042803|GO:0000155;GO:0005515;GO:0006355;GO:0007165;GO:0009584;GO:0018298	AT1G09570	phytochrome A	|LOC_Os03g51030	|phytochrome A, putative, expressed	NA	NA	pg.01315
pg.01315	SbiBTX642.01G113900	3	SbiRTX430.01G115200	4	Sobic.001G111366	2	many-to-many	many-to-many	many-to-many	many-to-many	one-to-many	one-to-many	one-to-many	FALSE	one-to-many	Ortho:not1-1-1_623:not1-1	FALSE	FALSE	NA	PTHR24423 PTHR24423:SF519	NA	NA	NA	NA	AT1G09570	phytochrome A	NA	NA	PF00360 PF00512 PF00989 PF01590 PF02518 PF08446	PTHR24423 PTHR24423:SF519	NA	NA	K12120	GO:0000155;GO:0005515;GO:0006355;GO:0007165;GO:0009584;GO:0009585;GO:0009881;GO:0017006;GO:0018298;GO:0042803	AT1G09570	phytochrome A	NA	NA	LOC_Os03g51030	phytochrome A, putative, expressed	PF00360 PF00512 PF00989 PF01590 PF02518 PF08446|PF00360 PF00512 PF00989 PF01590 PF08446	PTHR24423 PTHR24423:SF519	NA	NA	|K12120	GO:0000155;GO:0005515;GO:0006355;GO:0007165;GO:0009584;GO:0009585;GO:0009881;GO:0017006;GO:0018298;GO:0042803|GO:0000155;GO:0005515;GO:0006355;GO:0007165;GO:0009584;GO:0018298	AT1G09570	phytochrome A	|LOC_Os03g51030	|phytochrome A, putative, expressed	NA	NA	pg.01315
pg.01315	SbiBTX642.01G113900	3	SbiRTX430.01G115200	4	Sobic.001G111500	2	many-to-many	many-to-many	many-to-many	many-to-many	one-to-many	one-to-many	one-to-many	FALSE	one-to-many	Ortho:not1-1-1_623:not1-1	FALSE	FALSE	NA	PTHR24423 PTHR24423:SF519	NA	NA	NA	NA	AT1G09570	phytochrome A	NA	NA	PF00360 PF00512 PF00989 PF01590 PF02518 PF08446	PTHR24423 PTHR24423:SF519	NA	NA	K12120	GO:0000155;GO:0005515;GO:0006355;GO:0007165;GO:0009584;GO:0009585;GO:0009881;GO:0017006;GO:0018298;GO:0042803	AT1G09570	phytochrome A	NA	NA	LOC_Os03g51030	phytochrome A, putative, expressed	PF00360 PF00512 PF00989 PF01590 PF02518 PF08446|PF00360 PF00512 PF00989 PF01590 PF08446	PTHR24423 PTHR24423:SF519	NA	NA	|K12120	GO:0000155;GO:0005515;GO:0006355;GO:0007165;GO:0009584;GO:0009585;GO:0009881;GO:0017006;GO:0018298;GO:0042803|GO:0000155;GO:0005515;GO:0006355;GO:0007165;GO:0009584;GO:0018298	AT1G09570	phytochrome A	|LOC_Os03g51030	|phytochrome A, putative, expressed	NA	NA	pg.01315
pg.01316	SbiBTX642.01G114000	1	SbiRTX430.01G114900	1	NA	0	one-to-one	one-to-one	no-match	no-match	one-to-one	one-to-one	one-to-one	TRUE	no-match	Ortho:1-1-1_623:no-match	TRUE	FALSE	NA	NA	NA	NA	NA	NA	NA	NA	NA	NA	NA	NA	NA	NA	NA	NA	NA	NA	NA	NA	NA	NA	NA	NA	NA	NA	NA	NA	NA	NA	NA	NA	NA	NA	pg.01316
pg.01317	NA	0	NA	0	Sobic.001G111432	1	neither-exist	neither-exist	not-exist	not-exist	no-match	no-match	no-match	FALSE	one-to-one	Ortho:missing_623:1-1	FALSE	FALSE	NA	NA	NA	NA	NA	NA	NA	NA	NA	NA	NA	NA	NA	NA	NA	NA	NA	NA	NA	NA	NA	NA	NA	NA	NA	NA	NA	NA	NA	NA	NA	NA	NA	NA	pg.01317
pg.01318	SbiBTX642.01G114100	1	SbiRTX430.01G115300	1	Sobic.001G111600	1	one-to-one	one-to-one	one-to-one	one-to-one	one-to-one	one-to-one	one-to-one	TRUE	one-to-one	Ortho:1-1-1_623:1-1	TRUE	TRUE	PF07714	PTHR24058 PTHR24058:SF23	NA	NA	NA	GO:0004672;GO:0004713;GO:0005524;GO:0006468	AT1G73460	Protein kinase superfamily protein	LOC_Os03g51020	expressed protein	PF07714	PTHR24058 PTHR24058:SF23	EC:2.7.12.1	KOG0667	NA	GO:0004672;GO:0004713;GO:0005524;GO:0006468	AT1G73460	Protein kinase superfamily protein	Cre07.g337300	Dual-Specificity Tyrosine-Regulated Protein Kinase involved in starch degradation	LOC_Os03g51020	expressed protein	PF07714	PTHR24058 PTHR24058:SF23	EC:2.7.12.1	KOG0667	NA	GO:0004672;GO:0004713;GO:0005524;GO:0006468	AT1G73460	Protein kinase superfamily protein	LOC_Os03g51020	expressed protein	NA	GO:0004672;GO:0005524;GO:0005829;GO:0005886;GO:0006468	pg.01318
pg.01319	NA	0	SbiRTX430.01G115400	1	NA	0	no-match	not-exist	no-match	neither-exist	one-to-one	no-match	430:one_642:none	FALSE	no-match	Ortho:missing_623:no-match	FALSE	FALSE	NA	NA	NA	NA	NA	NA	NA	NA	NA	NA	NA	NA	EC:3.1.3.36	NA	NA	NA	NA	NA	NA	NA	NA	NA	NA	NA	NA	NA	NA	NA	NA	NA	NA	NA	NA	NA	pg.01319
pg.01320	NA	0	NA	0	Sobic.001G111650	1	neither-exist	neither-exist	not-exist	not-exist	no-match	no-match	no-match	FALSE	one-to-one	Ortho:missing_623:1-1	FALSE	FALSE	NA	NA	NA	NA	NA	NA	NA	NA	NA	NA	NA	NA	NA	NA	NA	NA	NA	NA	NA	NA	NA	NA	NA	NA	NA	NA	NA	NA	NA	NA	NA	NA	NA	NA	pg.01320
pg.01321	NA	0	SbiRTX430.01G115500	1	NA	0	no-match	not-exist	no-match	neither-exist	one-to-one	no-match	430:one_642:none	FALSE	no-match	Ortho:missing_623:no-match	FALSE	FALSE	NA	NA	NA	NA	NA	NA	NA	NA	NA	NA	NA	NA	NA	NA	NA	NA	NA	NA	NA	NA	NA	NA	NA	NA	NA	NA	NA	NA	NA	NA	NA	NA	NA	NA	pg.01321
pg.01322	SbiBTX642.01G114200	1	SbiRTX430.01G115600	1	Sobic.001G111700	1	one-to-one	one-to-one	one-to-one	one-to-one	one-to-one	one-to-one	one-to-one	TRUE	one-to-one	Ortho:1-1-1_623:1-1	TRUE	TRUE	PF12695	PTHR11614 PTHR11614:SF97	NA	NA	NA	NA	AT1G73480	alpha/beta-Hydrolases superfamily protein	LOC_Os03g51010	hydrolase, alpha/beta fold family domain containing protein, expressed	PF12695	PTHR11614 PTHR11614:SF97	EC:3.1.1.23	KOG1455	NA	NA	AT1G73480	alpha/beta-Hydrolases superfamily protein	Cre01.g028250	Putative lysophospholipase, glycerol-ester acylhydrolase	LOC_Os03g51010	hydrolase, alpha/beta fold family domain containing protein, expressed	PF12695	PTHR11614 PTHR11614:SF97	EC:3.1.1.23	KOG1455	NA	NA	AT1G73480	alpha/beta-Hydrolases superfamily protein	LOC_Os03g51010	hydrolase, alpha/beta fold family domain containing protein, expressed	NA	GO:0006629;GO:0016020;GO:0016298	pg.01322
pg.01323	SbiBTX642.01G114300	1	SbiRTX430.01G115700	1	Sobic.001G111800	2	one-to-one	one-to-one	one-to-many	one-to-many	one-to-one	one-to-one	one-to-one	TRUE	one-to-many	Ortho:1-1-1_623:not1-1	TRUE	FALSE	PF02733 PF02734	PTHR28629 PTHR28629:SF4	NA	NA	K00863	GO:0004371;GO:0005524;GO:0006071	AT3G17770	Dihydroxyacetone kinase	LOC_Os03g51000	3,4-dihydroxy-2-butanone kinase, putative, expressed	PF02733 PF02734	PTHR28629 PTHR28629:SF4	EC:2.7.1.28 EC:2.7.1.29 EC:4.6.1.15	NA	K00863	GO:0004371;GO:0005524;GO:0006071	AT3G17770	Dihydroxyacetone kinase	Cre13.g607450	Dihydroxyacetone kinase	LOC_Os03g51000	3,4-dihydroxy-2-butanone kinase, putative, expressed	PF02733 PF02734	PTHR28629 PTHR28629:SF4	EC:2.7.1.28 EC:2.7.1.29 EC:4.6.1.15	NA	K00863	GO:0004371;GO:0005524;GO:0006071	AT3G17770	Dihydroxyacetone kinase	LOC_Os03g51000	3,4-dihydroxy-2-butanone kinase, putative, expressed	NA	GO:0004371;GO:0005524;GO:0006071	pg.01323
pg.01323	SbiBTX642.01G114300	1	SbiRTX430.01G115700	1	Sobic.001G112000	2	one-to-one	one-to-one	one-to-many	one-to-many	one-to-one	one-to-one	one-to-one	TRUE	one-to-many	Ortho:1-1-1_623:not1-1	TRUE	FALSE	PF02733 PF02734	PTHR28629 PTHR28629:SF4	NA	NA	K00863	GO:0004371;GO:0005524;GO:0006071	AT3G17770	Dihydroxyacetone kinase	LOC_Os03g51000	3,4-dihydroxy-2-butanone kinase, putative, expressed	PF02733 PF02734	PTHR28629 PTHR28629:SF4	EC:2.7.1.28 EC:2.7.1.29 EC:4.6.1.15	NA	K00863	GO:0004371;GO:0005524;GO:0006071	AT3G17770	Dihydroxyacetone kinase	Cre13.g607450	Dihydroxyacetone kinase	LOC_Os03g51000	3,4-dihydroxy-2-butanone kinase, putative, expressed	PF02733 PF02734	PTHR28629 PTHR28629:SF4	EC:2.7.1.28 EC:2.7.1.29 EC:4.6.1.15	NA	K00863	GO:0004371;GO:0005524;GO:0006071	AT3G17770	Dihydroxyacetone kinase	LOC_Os03g51000	3,4-dihydroxy-2-butanone kinase, putative, expressed	NA	GO:0004371;GO:0005524;GO:0006071	pg.01323
pg.01324	SbiBTX642.01G114400	1	SbiRTX430.01G115800	1	Sobic.001G111850	1	one-to-one	one-to-one	one-to-one	one-to-one	one-to-one	one-to-one	one-to-one	TRUE	one-to-one	Ortho:1-1-1_623:1-1	TRUE	TRUE	NA	NA	NA	NA	NA	NA	NA	NA	NA	NA	NA	NA	NA	NA	NA	NA	NA	NA	NA	NA	NA	NA	NA	NA	NA	NA	NA	NA	NA	NA	NA	NA	NA	NA	pg.01324
pg.01325	SbiBTX642.01G114500	1	SbiRTX430.01G115900	1	Sobic.001G111900	1	one-to-one	one-to-one	one-to-one	one-to-one	one-to-one	one-to-one	one-to-one	TRUE	one-to-one	Ortho:1-1-1_623:1-1	TRUE	TRUE	NA	NA	NA	NA	NA	NA	NA	NA	NA	NA	NA	NA	NA	NA	NA	NA	NA	NA	NA	NA	NA	NA	NA	NA	NA	NA	NA	NA	NA	NA	NA	NA	NA	NA	pg.01325
pg.01326	SbiBTX642.01G114600	1	SbiRTX430.01G116000	1	NA	0	one-to-one	one-to-one	no-match	no-match	one-to-one	one-to-one	one-to-one	TRUE	no-match	Ortho:1-1-1_623:no-match	TRUE	FALSE	PF02733	PTHR28629 PTHR28629:SF4	NA	NA	NA	GO:0004371;GO:0006071	NA	NA	NA	NA	PF02733	PTHR28629 PTHR28629:SF4	EC:2.7.1.28 EC:2.7.1.29 EC:4.6.1.15	NA	NA	GO:0004371;GO:0006071	NA	NA	Cre13.g607450	Dihydroxyacetone kinase	NA	NA	PF02733	PTHR28629 PTHR28629:SF4	EC:2.7.1.28 EC:2.7.1.29 EC:4.6.1.15	NA	NA	GO:0004371;GO:0006071	NA	NA	NA	NA	NA	GO:0004371;GO:0006071	pg.01326
pg.01327	SbiBTX642.01G114700	1	SbiRTX430.01G116100	1	Sobic.001G112100	1	one-to-one	one-to-one	one-to-one	one-to-one	one-to-one	one-to-one	one-to-one	TRUE	one-to-one	Ortho:1-1-1_623:1-1	TRUE	TRUE	PF03999	PTHR19321 PTHR19321:SF14	NA	NA	K16732	GO:0000226;GO:0000910;GO:0008017	NA	NA	LOC_Os03g50970	retrotransposon protein, putative, Ty1-copia subclass, expressed	PF03999	PTHR19321 PTHR19321:SF14	NA	KOG4302	K16732	GO:0000226;GO:0000910;GO:0008017	NA	NA	Cre14.g614050	(1 (PRC1) - 1 1) K16732 cytokinesis of protein regulator	LOC_Os03g50970	retrotransposon protein, putative, Ty1-copia subclass, expressed	PF03999	PTHR19321 PTHR19321:SF14	NA	KOG4302	K16732	GO:0000226;GO:0000910;GO:0008017	NA	NA	LOC_Os03g50970	retrotransposon protein, putative, Ty1-copia subclass, expressed	NA	NA	pg.01327
pg.01328	SbiBTX642.01G114800	1	SbiRTX430.01G116200	1	Sobic.001G112200	1	one-to-one	one-to-one	one-to-one	one-to-one	one-to-one	one-to-one	one-to-one	TRUE	one-to-one	Ortho:1-1-1_623:1-1	TRUE	TRUE	PF14547	PTHR31731 PTHR31731:SF12	NA	NA	NA	NA	NA	NA	LOC_Os03g50960	LTPL118 - Protease inhibitor/seed storage/LTP family protein precursor, expressed	PF14547	PTHR31731 PTHR31731:SF12	NA	NA	NA	NA	NA	NA	NA	NA	LOC_Os03g50960	LTPL118 - Protease inhibitor/seed storage/LTP family protein precursor, expressed	PF14547	PTHR31731 PTHR31731:SF12	NA	NA	NA	NA	NA	NA	LOC_Os03g50960	LTPL118 - Protease inhibitor/seed storage/LTP family protein precursor, expressed	NA	NA	pg.01328
pg.01329	NA	0	NA	0	Sobic.001G112250	1	neither-exist	neither-exist	not-exist	not-exist	no-match	no-match	no-match	FALSE	one-to-one	Ortho:missing_623:1-1	FALSE	FALSE	NA	NA	NA	NA	NA	NA	NA	NA	NA	NA	NA	NA	NA	NA	NA	NA	NA	NA	NA	NA	NA	NA	NA	NA	NA	NA	NA	NA	NA	NA	NA	NA	NA	NA	pg.01329
pg.01330	SbiBTX642.01G114900	1	SbiRTX430.01G116300	1	Sobic.001G112300	1	one-to-one	one-to-one	one-to-one	one-to-one	one-to-one	one-to-one	one-to-one	TRUE	one-to-one	Ortho:1-1-1_623:1-1	TRUE	TRUE	PF13499	PTHR23050 PTHR23050:SF203	NA	NA	K02183	GO:0005509	NA	NA	NA	NA	PF13499	PTHR23050 PTHR23050:SF203	NA	KOG0027	K02183	GO:0005509	NA	NA	NA	NA	NA	NA	PF13499	PTHR23050 PTHR23050:SF203	NA	KOG0027	K02183	GO:0005509	NA	NA	NA	NA	path:sbi04016;path:sbi04070;path:sbi04626	GO:0005509	pg.01330
pg.01331	SbiBTX642.01G115000	1	SbiRTX430.01G116400	1	Sobic.001G112350	1	one-to-one	one-to-one	one-to-one	one-to-one	one-to-one	one-to-one	one-to-one	TRUE	one-to-one	Ortho:1-1-1_623:1-1	TRUE	TRUE	NA	NA	NA	NA	NA	NA	NA	NA	NA	NA	NA	NA	NA	NA	NA	NA	NA	NA	NA	NA	NA	NA	NA	NA	NA	NA	NA	NA	NA	NA	NA	NA	NA	NA	pg.01331
pg.01332	SbiBTX642.01G115100	1	SbiRTX430.01G116500	1	Sobic.001G112400	1	one-to-one	one-to-one	one-to-one	one-to-one	one-to-one	one-to-one	one-to-one	TRUE	one-to-one	Ortho:1-1-1_623:1-1	TRUE	TRUE	PF04442	PTHR21320 PTHR21320:SF3	NA	NA	K02258	GO:0005507	AT1G02410	cytochrome c oxidase assembly protein CtaG / Cox11 family	LOC_Os03g50940	cytochrome c oxidase assembly protein COX11, mitochondrial precursor, putative, expressed	PF04442	PTHR21320 PTHR21320:SF3	NA	NA	K02258	GO:0005507	AT1G02410	cytochrome c oxidase assembly protein CtaG / Cox11 family	Cre01.g055550	Mitochondrial cytochrome c oxidase assembly protein	LOC_Os03g50940	cytochrome c oxidase assembly protein COX11, mitochondrial precursor, putative, expressed	PF04442	PTHR21320 PTHR21320:SF3	NA	NA	K02258	GO:0005507	AT1G02410	cytochrome c oxidase assembly protein CtaG / Cox11 family	LOC_Os03g50940	cytochrome c oxidase assembly protein COX11, mitochondrial precursor, putative, expressed	path:sbi00190	GO:0005507;GO:0008535;GO:0009060;GO:0009846;GO:0010101;GO:0032592;GO:0043621;GO:1904960	pg.01332
pg.01333	SbiBTX642.01G115200	1	SbiRTX430.01G116600	1	Sobic.001G112500	1	one-to-one	one-to-one	one-to-one	one-to-one	one-to-one	one-to-one	one-to-one	TRUE	one-to-one	Ortho:1-1-1_623:1-1	TRUE	TRUE	PF04770	PTHR31948 PTHR31948:SF16	NA	NA	NA	GO:0003677	NA	NA	LOC_Os03g50920	ZF-HD protein dimerisation region containing protein, expressed	PF04770	PTHR31948 PTHR31948:SF16	NA	NA	NA	GO:0003677	NA	NA	NA	NA	LOC_Os03g50920	ZF-HD protein dimerisation region containing protein, expressed	PF04770	PTHR31948 PTHR31948:SF16	NA	NA	NA	GO:0003677	NA	NA	LOC_Os03g50920	ZF-HD protein dimerisation region containing protein, expressed	NA	GO:0003677	pg.01333
pg.01334	NA	0	SbiRTX430.01G116700	1	NA	0	no-match	not-exist	no-match	neither-exist	one-to-one	no-match	430:one_642:none	FALSE	no-match	Ortho:missing_623:no-match	FALSE	FALSE	NA	NA	NA	NA	NA	NA	NA	NA	NA	NA	NA	NA	NA	NA	NA	NA	NA	NA	NA	NA	NA	NA	NA	NA	NA	NA	NA	NA	NA	NA	NA	NA	NA	NA	pg.01334
pg.01335	SbiBTX642.01G115300	1	SbiRTX430.01G116800	1	Sobic.001G112550	1	one-to-one	one-to-one	one-to-one	one-to-one	one-to-one	one-to-one	one-to-one	TRUE	one-to-one	Ortho:1-1-1_623:1-1	TRUE	TRUE	PF10551	NA	NA	NA	NA	GO:0006355	NA	NA	NA	NA	PF10551	PTHR31669 PTHR31669:SF37 PTHR31669:SF54	NA	NA	NA	GO:0006355	NA	NA	NA	NA	NA	NA	PF10551	PTHR31669 PTHR31669:SF37	NA	NA	NA	GO:0006355	NA	NA	NA	NA	NA	NA	pg.01335
pg.01336	NA	0	NA	0	Sobic.001G112600	1	neither-exist	neither-exist	not-exist	not-exist	no-match	no-match	no-match	FALSE	one-to-one	Ortho:missing_623:1-1	FALSE	FALSE	NA	NA	NA	NA	NA	NA	NA	NA	NA	NA	NA	NA	NA	NA	NA	NA	NA	NA	NA	NA	NA	NA	NA	NA	NA	NA	NA	NA	NA	NA	NA	NA	NA	NA	pg.01336
pg.01337	SbiBTX642.01G115400	1	SbiRTX430.01G116900	1	NA	0	one-to-one	one-to-one	no-match	no-match	one-to-one	one-to-one	one-to-one	TRUE	no-match	Ortho:1-1-1_623:no-match	TRUE	FALSE	PF00022	PTHR11937 PTHR11937:SF210	NA	NA	K05692;K10355	NA	AT3G12110	actin-11	LOC_Os03g50885	actin, putative, expressed	PF00022	PTHR11937 PTHR11937:SF210	NA	NA	K05692;K10355	NA	AT3G12110	actin-11	Cre13.g603700	Actin, arm dynein flagellar inner subunit	LOC_Os03g50885	actin, putative, expressed	PF00022	PTHR11937 PTHR11937:SF210	NA	NA	K05692;K10355	NA	AT3G12110	actin-11	LOC_Os03g50885	actin, putative, expressed	NA	NA	pg.01337
pg.01338	SbiBTX642.01G115500	1	SbiRTX430.01G117000	1	Sobic.001G112700	1	one-to-one	one-to-one	one-to-one	one-to-one	one-to-one	one-to-one	one-to-one	TRUE	one-to-one	Ortho:1-1-1_623:1-1	TRUE	TRUE	PF07722	PTHR11922 PTHR11922:SF37	NA	NA	K01658	GO:0006541;GO:0008152;GO:0016787	AT5G57890	Glutamine amidotransferase type 1 family protein	LOC_Os03g50880	class I glutamine amidotransferase, putative, expressed	PF07722	PTHR11922 PTHR11922:SF37	EC:4.1.3.27	KOG0026	K01658	GO:0006541;GO:0008152;GO:0016787	AT5G57890	Glutamine amidotransferase type 1 family protein	Cre14.g620300	Anthranilate synthase, beta subunit	LOC_Os03g50880	class I glutamine amidotransferase, putative, expressed	PF07722	PTHR11922 PTHR11922:SF37	EC:4.1.3.27	KOG0026	K01658	GO:0006541;GO:0008152;GO:0016787	AT5G57890	Glutamine amidotransferase type 1 family protein	LOC_Os03g50880	class I glutamine amidotransferase, putative, expressed	path:sbi00400	GO:0000162;GO:0004049;GO:0005829;GO:0005950;GO:0009617	pg.01338
pg.01339	SbiBTX642.01G115600	1	SbiRTX430.01G117100	1	Sobic.001G112800	1	one-to-one	one-to-one	one-to-one	one-to-one	one-to-one	one-to-one	one-to-one	TRUE	one-to-one	Ortho:1-1-1_623:1-1	TRUE	TRUE	NA	NA	NA	NA	NA	NA	NA	NA	NA	NA	NA	NA	NA	NA	NA	NA	NA	NA	NA	NA	NA	NA	NA	NA	NA	NA	NA	NA	NA	NA	NA	NA	NA	NA	pg.01339
pg.01340	SbiBTX642.01G115700	1	SbiRTX430.01G117200	1	Sobic.001G112900	1	one-to-one	one-to-one	one-to-one	one-to-one	one-to-one	one-to-one	one-to-one	TRUE	one-to-one	Ortho:1-1-1_623:1-1	TRUE	TRUE	PF05542	PTHR31808 PTHR31808:SF4	NA	NA	NA	NA	AT3G17800	Protein of unknown function (DUF760)	LOC_Os03g50870	expressed protein	PF05542	PTHR31808 PTHR31808:SF4	NA	NA	NA	NA	AT3G17800	Protein of unknown function (DUF760)	Cre12.g510000	(1 of 2) PF05542 - Protein of unknown function (DUF760) (DUF760)	LOC_Os03g50870	expressed protein	PF05542	PTHR31808 PTHR31808:SF4	NA	NA	NA	NA	AT3G17800	Protein of unknown function (DUF760)	LOC_Os03g50870	expressed protein	NA	GO:0009611;GO:0010193;GO:0010224	pg.01340
pg.01341	SbiBTX642.01G115800	1	SbiRTX430.01G117300	1	Sobic.001G113000	1	one-to-one	one-to-one	one-to-one	one-to-one	one-to-one	one-to-one	one-to-one	TRUE	one-to-one	Ortho:1-1-1_623:1-1	TRUE	TRUE	PF00152 PF01336	PTHR22594 PTHR22594:SF34	NA	NA	K01893	GO:0000166;GO:0003676;GO:0004812;GO:0004816;GO:0005524;GO:0005737;GO:0006418;GO:0006421	AT5G56680	Class II aminoacyl-tRNA and biotin synthetases superfamily protein	LOC_Os01g27520	tRNA synthetases class II domain containing protein, expressed	PF00152 PF01336	PTHR22594 PTHR22594:SF34	EC:6.1.1.22	NA	K01893	GO:0000166;GO:0003676;GO:0004812;GO:0004816;GO:0005524;GO:0005737;GO:0006418;GO:0006421	AT5G56680	Class II aminoacyl-tRNA and biotin synthetases superfamily protein	Cre03.g193800	Aspartyl-tRNA synthetase	LOC_Os01g27520	tRNA synthetases class II domain containing protein, expressed	PF00152 PF01336	PTHR22594 PTHR22594:SF34	EC:6.1.1.22	NA	K01893	GO:0000166;GO:0003676;GO:0004812;GO:0004816;GO:0005524;GO:0005737;GO:0006418;GO:0006421	AT5G56680	Class II aminoacyl-tRNA and biotin synthetases superfamily protein	LOC_Os01g27520	tRNA synthetases class II domain containing protein, expressed	path:sbi00970	GO:0003676;GO:0004816;GO:0005524;GO:0005737;GO:0006421	pg.01341
pg.01342	SbiBTX642.01G115900	1	SbiRTX430.01G117400	1	Sobic.001G113200	1	one-to-one	one-to-one	one-to-one	one-to-one	one-to-one	one-to-one	one-to-one	TRUE	one-to-one	Ortho:1-1-1_623:1-1	TRUE	TRUE	PF00072 PF00512 PF02518 PF03924	PTHR24423 PTHR24423:SF517	NA	NA	K14489	GO:0000155;GO:0000160;GO:0007165;GO:0016310;GO:0016772	AT2G01830	CHASE domain containing histidine kinase protein	LOC_Os03g50860	histidine kinase, putative, expressed	PF00072 PF00512 PF02518 PF03924	PTHR24423 PTHR24423:SF517	EC:2.7.13.3 EC:3.1.3.16	KOG0519	K14489	GO:0000155;GO:0000160;GO:0007165;GO:0016310;GO:0016772	AT2G01830	CHASE domain containing histidine kinase protein	NA	NA	LOC_Os03g50860	histidine kinase, putative, expressed	PF00072 PF00512 PF02518 PF03924	PTHR24423 PTHR24423:SF517	EC:2.7.13.3 EC:3.1.3.16	KOG0519	K14489	GO:0000155;GO:0000160;GO:0007165;GO:0016310;GO:0016772	AT2G01830	CHASE domain containing histidine kinase protein	LOC_Os03g50860	histidine kinase, putative, expressed	path:sbi04075	GO:0000155;GO:0000160;GO:0004721;GO:0005034;GO:0005783;GO:0007231;GO:0008272;GO:0009414;GO:0009885;GO:0010029;GO:0010086;GO:0016021;GO:0016036;GO:0019955;GO:0023014;GO:0033500;GO:0042742;GO:0043424;GO:0048509;GO:0048831;GO:0071329	pg.01342
pg.01343	SbiBTX642.01G116000	1	NA	0	NA	0	not-exist	no-match	neither-exist	no-match	no-match	one-to-one	430:none_642:one	FALSE	no-match	Ortho:missing_623:no-match	FALSE	FALSE	NA	NA	NA	NA	NA	NA	NA	NA	NA	NA	NA	NA	NA	NA	NA	NA	NA	NA	NA	NA	NA	NA	NA	NA	NA	NA	NA	NA	NA	NA	NA	NA	NA	NA	pg.01343
pg.01344	SbiBTX642.01G116100	1	SbiRTX430.01G117500	1	Sobic.001G113400	1	one-to-one	one-to-one	one-to-one	one-to-one	one-to-one	one-to-one	one-to-one	TRUE	one-to-one	Ortho:1-1-1_623:1-1	TRUE	TRUE	NA	PTHR36012 PTHR36012:SF1	NA	NA	NA	NA	NA	NA	LOC_Os08g29600	seed maturation protein PM41, putative, expressed	NA	PTHR36012 PTHR36012:SF1	NA	NA	NA	NA	NA	NA	NA	NA	LOC_Os08g29600	seed maturation protein PM41, putative, expressed	NA	PTHR36012 PTHR36012:SF1	NA	NA	NA	NA	NA	NA	LOC_Os08g29600	seed maturation protein PM41, putative, expressed	NA	NA	pg.01344
pg.01345	SbiBTX642.01G116200	1	SbiRTX430.01G117600	1	Sobic.001G113500	1	one-to-one	one-to-one	one-to-one	one-to-one	one-to-one	one-to-one	one-to-one	TRUE	one-to-one	Ortho:1-1-1_623:1-1	TRUE	TRUE	PF12906	PTHR23012 PTHR23012:SF54	NA	NA	NA	GO:0008270	AT1G11020	RING/FYVE/PHD zinc finger superfamily protein	LOC_Os08g29590	zinc finger, C3HC4 type family protein, expressed	PF12906	PTHR23012 PTHR23012:SF54	EC:6.3.2.19	KOG1609	NA	GO:0008270	AT1G11020	RING/FYVE/PHD zinc finger superfamily protein	Cre12.g517850	(1 of 5) PTHR23012 - MEMBRANE ASSOCIATED RING FINGER	LOC_Os08g29590	zinc finger, C3HC4 type family protein, expressed	PF12906	PTHR23012 PTHR23012:SF54	EC:6.3.2.19	KOG1609	NA	GO:0008270	AT1G11020	RING/FYVE/PHD zinc finger superfamily protein	LOC_Os08g29590	zinc finger, C3HC4 type family protein, expressed	NA	GO:0008270;GO:0016021	pg.01345
pg.01346	NA	0	NA	0	Sobic.001G113600	1	neither-exist	neither-exist	not-exist	not-exist	no-match	no-match	no-match	FALSE	one-to-one	Ortho:missing_623:1-1	FALSE	FALSE	NA	NA	NA	NA	NA	NA	NA	NA	NA	NA	NA	NA	NA	NA	NA	NA	NA	NA	NA	NA	NA	NA	NA	NA	NA	NA	NA	NA	NA	NA	NA	NA	NA	NA	pg.01346
pg.01347	SbiBTX642.01G116300	1	SbiRTX430.01G117700	1	Sobic.001G113700	1	one-to-one	one-to-one	one-to-one	one-to-one	one-to-one	one-to-one	one-to-one	TRUE	one-to-one	Ortho:1-1-1_623:1-1	TRUE	TRUE	PF03188	PTHR10106 PTHR10106:SF19	NA	NA	K08360	GO:0016021	AT1G14730	Cytochrome b561/ferric reductase transmembrane protein family	LOC_Os03g50820	cytochrome b561, putative, expressed	PF03188	PTHR10106 PTHR10106:SF19	EC:1.16.5.1	KOG1619	K08360	GO:0016021	AT1G14730	Cytochrome b561/ferric reductase transmembrane protein family	Cre13.g586600	(1 of 1) K08360 - cytochrome b-561 (CYB561)	LOC_Os03g50820	cytochrome b561, putative, expressed	PF03188	PTHR10106 PTHR10106:SF19	EC:1.16.5.1	KOG1619	K08360	GO:0016021	AT1G14730	Cytochrome b561/ferric reductase transmembrane protein family	LOC_Os03g50820	cytochrome b561, putative, expressed	NA	GO:0016021;GO:0016491;GO:0055114	pg.01347
pg.01348	SbiBTX642.01G116400	1	SbiRTX430.01G117800	1	Sobic.001G113800	1	one-to-one	one-to-one	one-to-one	one-to-one	one-to-one	one-to-one	one-to-one	TRUE	one-to-one	Ortho:1-1-1_623:1-1	TRUE	TRUE	NA	PTHR27001 PTHR27001:SF164	NA	NA	NA	NA	AT1G66150	transmembrane kinase 1	LOC_Os03g50810	receptor protein kinase TMK1 precursor, putative, expressed	PF07714 PF08263 PF13855	PTHR27001 PTHR27001:SF164	EC:2.7.11.1	KOG1187	NA	GO:0004672;GO:0004713;GO:0005515;GO:0005524;GO:0006468	AT1G66150	transmembrane kinase 1	Cre10.g457050	(1 of 546) 2.7.11.1 - Non-specific serine/threonine protein kinase / Threonine-specific protein kinase	LOC_Os03g50810	receptor protein kinase TMK1 precursor, putative, expressed	PF07714 PF08263	PTHR27001 PTHR27001:SF164	EC:2.7.11.1	KOG1187	NA	GO:0004672;GO:0004713;GO:0005524;GO:0006468	AT1G66150	transmembrane kinase 1	LOC_Os03g50810	receptor protein kinase TMK1 precursor, putative, expressed	NA	GO:0004675;GO:0005524;GO:0005886;GO:0006468;GO:0007165;GO:0016021	pg.01348
pg.01349	NA	0	SbiRTX430.01G117900	1	NA	0	no-match	not-exist	no-match	neither-exist	one-to-one	no-match	430:one_642:none	FALSE	no-match	Ortho:missing_623:no-match	FALSE	FALSE	NA	NA	NA	NA	NA	NA	NA	NA	NA	NA	NA	NA	NA	NA	NA	NA	NA	NA	NA	NA	NA	NA	NA	NA	NA	NA	NA	NA	NA	NA	NA	NA	NA	NA	pg.01349
pg.01350	SbiBTX642.01G116500	1	SbiRTX430.01G118000	1	Sobic.001G113900	1	one-to-one	one-to-one	one-to-one	one-to-one	one-to-one	one-to-one	one-to-one	TRUE	one-to-one	Ortho:1-1-1_623:1-1	TRUE	TRUE	PF00628	PTHR15856 PTHR15856:SF30	NA	NA	NA	GO:0005515;GO:0008270	AT1G66170	RING/FYVE/PHD zinc finger superfamily protein	LOC_Os03g50780	PHD-finger domain containing protein, putative, expressed	PF00628	PTHR15856 PTHR15856:SF30	NA	KOG1844	NA	GO:0005515;GO:0008270	AT1G66170	RING/FYVE/PHD zinc finger superfamily protein	NA	NA	LOC_Os03g50780	PHD-finger domain containing protein, putative, expressed	PF00628	PTHR15856 PTHR15856:SF30	NA	KOG1844	NA	GO:0005515;GO:0008270	AT1G66170	RING/FYVE/PHD zinc finger superfamily protein	LOC_Os03g50780	PHD-finger domain containing protein, putative, expressed	NA	GO:0000212;GO:0000975;GO:0005719;GO:0006355;GO:0007060;GO:0008270;GO:0010032;GO:0033613;GO:0042393;GO:0043565;GO:0048235;GO:1990188	pg.01350
pg.01351	SbiBTX642.01G116600	1	SbiRTX430.01G118100	1	Sobic.001G114000	1	one-to-one	one-to-one	one-to-one	one-to-one	one-to-one	one-to-one	one-to-one	TRUE	one-to-one	Ortho:1-1-1_623:1-1	TRUE	TRUE	PF00637 PF00780 PF10366 PF10367	PTHR12894 PTHR12894:SF10	NA	NA	NA	NA	AT4G36630	Vacuolar sorting protein 39	LOC_Os03g50740	retrotransposon protein, putative, SINE subclass, expressed	PF00637 PF00780 PF10366 PF10367	PTHR12894 PTHR12894:SF10	NA	KOG2063	NA	GO:0005515;GO:0006886;GO:0016192	AT4G36630	Vacuolar sorting protein 39	Cre06.g278124	(1 of 1) PTHR12894//PTHR12894:SF10 - CNH DOMAIN CONTAINING // VAM6/VPS39-LIKE PROTEIN	LOC_Os03g50740	retrotransposon protein, putative, SINE subclass, expressed	PF00637 PF00780 PF10366 PF10367	PTHR12894 PTHR12894:SF10	NA	KOG2063	NA	GO:0006886;GO:0016192	AT4G36630	Vacuolar sorting protein 39	LOC_Os03g50740	retrotransposon protein, putative, SINE subclass, expressed	NA	GO:0005515;GO:0005622;GO:0006886;GO:0009506;GO:0016192	pg.01351
pg.01352	SbiBTX642.01G116700	1	SbiRTX430.01G118200	1	Sobic.001G114100	1	one-to-one	one-to-one	one-to-one	one-to-one	one-to-one	one-to-one	one-to-one	TRUE	one-to-one	Ortho:1-1-1_623:1-1	TRUE	TRUE	PF08241	PTHR10108 PTHR10108:SF720	NA	NA	NA	GO:0008152;GO:0008168	AT4G01240	S-adenosyl-L-methionine-dependent methyltransferases superfamily protein	NA	NA	PF08241	PTHR10108 PTHR10108:SF720	NA	NA	NA	GO:0008152;GO:0008168	AT4G01240	S-adenosyl-L-methionine-dependent methyltransferases superfamily protein	NA	NA	NA	NA	PF08241	PTHR10108 PTHR10108:SF720	NA	NA	NA	GO:0008152;GO:0008168	AT4G01240	S-adenosyl-L-methionine-dependent methyltransferases superfamily protein	NA	NA	NA	GO:0008152;GO:0008168	pg.01352
pg.01353	SbiBTX642.01G116800	1	SbiRTX430.01G118300	1	Sobic.001G114200	1	one-to-one	one-to-one	one-to-one	one-to-one	one-to-one	one-to-one	one-to-one	TRUE	one-to-one	Ortho:1-1-1_623:1-1	TRUE	TRUE	PF05346	PTHR13317 PTHR13317:SF4	NA	NA	NA	NA	AT1G67960	(1 of 1) PTHR13317:SF4 - TRANSMEMBRANE ANTERIOR POSTERIOR TRANSFORMATION PROTEIN 1 HOMOLOG	LOC_Os03g50730	transmembrane anterior posterior transformation 1, putative, expressed	PF05346	PTHR13317 PTHR13317:SF4	NA	NA	NA	NA	AT1G67960	(1 of 1) PTHR13317:SF4 - TRANSMEMBRANE ANTERIOR POSTERIOR TRANSFORMATION PROTEIN 1 HOMOLOG	NA	NA	LOC_Os03g50730	transmembrane anterior posterior transformation 1, putative, expressed	PF05346	PTHR13317 PTHR13317:SF4	NA	NA	NA	NA	AT1G67960	(1 of 1) PTHR13317:SF4 - TRANSMEMBRANE ANTERIOR POSTERIOR TRANSFORMATION PROTEIN 1 HOMOLOG	LOC_Os03g50730	transmembrane anterior posterior transformation 1, putative, expressed	NA	GO:0005788;GO:0009793;GO:0010183;GO:0016021;GO:0035437	pg.01353
pg.01354	SbiBTX642.01G116900	1	SbiRTX430.01G118400	1	Sobic.001G114300	1	one-to-one	one-to-one	one-to-one	one-to-one	one-to-one	one-to-one	one-to-one	TRUE	one-to-one	Ortho:1-1-1_623:1-1	TRUE	TRUE	NA	NA	NA	NA	NA	NA	NA	NA	NA	NA	NA	NA	NA	NA	NA	NA	NA	NA	NA	NA	NA	NA	NA	NA	NA	NA	NA	NA	NA	NA	NA	NA	NA	NA	pg.01354
pg.01355	SbiBTX642.01G117000	1	SbiRTX430.01G118500	1	Sobic.001G114400	1	one-to-one	one-to-one	one-to-one	one-to-one	one-to-one	one-to-one	one-to-one	TRUE	one-to-one	Ortho:1-1-1_623:1-1	TRUE	TRUE	PF02769 PF13507	PTHR10099 PTHR10099:SF1	NA	NA	K01952	GO:0004642;GO:0006189	AT1G74260	purine biosynthesis 4	LOC_Os01g66500	phosphoribosylformylglycinamidine synthase, putative, expressed	PF02769 PF13507	PTHR10099 PTHR10099:SF1	EC:6.3.5.3	NA	K01952	GO:0004642;GO:0006189	AT1G74260	purine biosynthesis 4	Cre08.g364800	(1 of 1) 6.3.5.3 - Phosphoribosylformylglycinamidine synthase / Phosphoribosylformylglycinamidine synthetase	LOC_Os01g66500	phosphoribosylformylglycinamidine synthase, putative, expressed	PF02769 PF13507	PTHR10099 PTHR10099:SF1	EC:6.3.5.3	NA	K01952	GO:0004642;GO:0006189	AT1G74260	purine biosynthesis 4	LOC_Os01g66500	phosphoribosylformylglycinamidine synthase, putative, expressed	path:sbi00230	GO:0004642;GO:0005739;GO:0006189;GO:0009507;GO:0055046	pg.01355
pg.01356	SbiBTX642.01G117100	1	SbiRTX430.01G118600	1	Sobic.001G114500	1	one-to-one	one-to-one	one-to-one	one-to-one	one-to-one	one-to-one	one-to-one	TRUE	one-to-one	Ortho:1-1-1_623:1-1	TRUE	TRUE	PF03029	PTHR21231 PTHR21231:SF7	NA	NA	K06883	GO:0003924	AT4G12790	P-loop containing nucleoside triphosphate hydrolases superfamily protein	LOC_Os03g50620	ATP binding protein, putative, expressed	PF03029	PTHR21231 PTHR21231:SF7	NA	KOG1534	K06883	GO:0003924	AT4G12790	P-loop containing nucleoside triphosphate hydrolases superfamily protein	Cre04.g212650	(1 of 1) PTHR21231:SF7 - GPN-LOOP GTPASE 3	LOC_Os03g50620	ATP binding protein, putative, expressed	PF03029	PTHR21231 PTHR21231:SF7	NA	KOG1534	K06883	GO:0003924	AT4G12790	P-loop containing nucleoside triphosphate hydrolases superfamily protein	LOC_Os03g50620	ATP binding protein, putative, expressed	NA	NA	pg.01356
pg.01357	SbiBTX642.01G117200	1	SbiRTX430.01G118700	1	Sobic.001G114550	1	one-to-one	one-to-one	one-to-one	one-to-one	one-to-one	one-to-one	one-to-one	TRUE	one-to-one	Ortho:1-1-1_623:1-1	TRUE	TRUE	NA	NA	NA	NA	NA	NA	NA	NA	NA	NA	NA	NA	NA	NA	NA	NA	NA	NA	NA	NA	NA	NA	NA	NA	NA	NA	NA	NA	NA	NA	NA	NA	NA	NA	pg.01357
pg.01358	SbiBTX642.01G117300	1	SbiRTX430.01G118800	1	Sobic.001G114600	1	one-to-one	one-to-one	one-to-one	one-to-one	one-to-one	one-to-one	one-to-one	TRUE	one-to-one	Ortho:1-1-1_623:1-1	TRUE	TRUE	NA	NA	NA	NA	NA	NA	NA	NA	NA	NA	NA	NA	NA	NA	NA	NA	NA	NA	NA	NA	NA	NA	NA	NA	NA	NA	NA	NA	NA	NA	NA	NA	NA	NA	pg.01358
pg.01359	SbiBTX642.01G117400	1	SbiRTX430.01G118900	1	Sobic.001G114650	1	one-to-one	one-to-one	one-to-one	one-to-one	one-to-one	one-to-one	one-to-one	TRUE	one-to-one	Ortho:1-1-1_623:1-1	TRUE	TRUE	NA	NA	NA	NA	NA	NA	NA	NA	NA	NA	NA	NA	NA	NA	NA	NA	NA	NA	NA	NA	NA	NA	NA	NA	NA	NA	NA	NA	NA	NA	NA	NA	NA	NA	pg.01359
pg.01360	SbiBTX642.01G117500	1	NA	0	Sobic.001G114700	1	not-exist	no-match	not-exist	one-to-one	no-match	one-to-one	430:none_642:one	FALSE	one-to-one	Ortho:missing_623:1-1	FALSE	FALSE	NA	NA	NA	NA	NA	NA	NA	NA	NA	NA	NA	NA	NA	NA	NA	NA	NA	NA	NA	NA	NA	NA	NA	NA	NA	NA	NA	NA	NA	NA	NA	NA	NA	NA	pg.01360
pg.01361	SbiBTX642.01G117600	1	SbiRTX430.01G119000	1	Sobic.001G114800	1	one-to-one	one-to-one	one-to-one	one-to-one	one-to-one	one-to-one	one-to-one	TRUE	one-to-one	Ortho:1-1-1_623:1-1	TRUE	TRUE	NA	NA	NA	NA	NA	NA	NA	NA	NA	NA	NA	NA	NA	NA	NA	NA	NA	NA	NA	NA	NA	NA	NA	NA	NA	NA	NA	NA	NA	NA	NA	NA	NA	NA	pg.01361
pg.01362	SbiBTX642.01G117700	1	SbiRTX430.01G119100	1	Sobic.001G114900	1	one-to-one	one-to-one	one-to-one	one-to-one	one-to-one	one-to-one	one-to-one	TRUE	one-to-one	Ortho:1-1-1_623:1-1	TRUE	TRUE	NA	NA	NA	NA	NA	NA	NA	NA	NA	NA	NA	NA	NA	NA	NA	NA	NA	NA	NA	NA	NA	NA	NA	NA	NA	NA	NA	NA	NA	NA	NA	NA	NA	NA	pg.01362
pg.01363	NA	0	NA	0	Sobic.001G115001	1	neither-exist	neither-exist	not-exist	not-exist	no-match	no-match	no-match	FALSE	one-to-one	Ortho:missing_623:1-1	FALSE	FALSE	NA	NA	NA	NA	NA	NA	NA	NA	NA	NA	NA	NA	NA	NA	NA	NA	NA	NA	NA	NA	NA	NA	NA	NA	NA	NA	NA	NA	NA	NA	NA	NA	NA	NA	pg.01363
pg.01364	SbiBTX642.01G117800	1	SbiRTX430.01G119200	1	NA	0	one-to-one	one-to-one	no-match	no-match	one-to-one	one-to-one	one-to-one	TRUE	no-match	Ortho:1-1-1_623:no-match	TRUE	FALSE	NA	NA	NA	NA	NA	NA	NA	NA	NA	NA	NA	NA	NA	NA	NA	NA	NA	NA	NA	NA	NA	NA	NA	NA	NA	NA	NA	NA	NA	NA	NA	NA	NA	NA	pg.01364
pg.01365	SbiBTX642.01G117900	1	SbiRTX430.01G119300	1	Sobic.001G115100	1	one-to-one	one-to-one	one-to-one	one-to-one	one-to-one	one-to-one	one-to-one	TRUE	one-to-one	Ortho:1-1-1_623:1-1	TRUE	TRUE	NA	NA	NA	NA	NA	NA	NA	NA	NA	NA	NA	NA	NA	NA	NA	NA	NA	NA	NA	NA	NA	NA	NA	NA	NA	NA	NA	NA	NA	NA	NA	NA	NA	NA	pg.01365
pg.01366	NA	0	NA	0	Sobic.001G115200	1	neither-exist	neither-exist	not-exist	not-exist	no-match	no-match	no-match	FALSE	one-to-one	Ortho:missing_623:1-1	FALSE	FALSE	NA	NA	NA	NA	NA	NA	NA	NA	NA	NA	NA	NA	NA	NA	NA	NA	NA	NA	NA	NA	NA	NA	NA	NA	NA	NA	NA	NA	NA	NA	NA	NA	NA	NA	pg.01366
pg.01367	SbiBTX642.01G118000	1	SbiRTX430.01G119400	1	Sobic.001G115300	1	one-to-one	one-to-one	one-to-one	one-to-one	one-to-one	one-to-one	one-to-one	TRUE	one-to-one	Ortho:1-1-1_623:1-1	TRUE	TRUE	PF00076	NA	NA	NA	NA	NA	NA	NA	LOC_Os03g50560	RNA recognition motif containing protein, putative, expressed	PF00076	NA	NA	NA	NA	GO:0000166;GO:0003676	NA	NA	NA	NA	LOC_Os03g50560	RNA recognition motif containing protein, putative, expressed	PF00076	NA	NA	NA	NA	GO:0003676	NA	NA	LOC_Os03g50560	RNA recognition motif containing protein, putative, expressed	NA	GO:0000166;GO:0003676	pg.01367
pg.01368	SbiBTX642.01G118100	1	SbiRTX430.01G119500	1	Sobic.001G115400	1	one-to-one	one-to-one	one-to-one	one-to-one	one-to-one	one-to-one	one-to-one	TRUE	one-to-one	Ortho:1-1-1_623:1-1	TRUE	TRUE	PF07714	PTHR24361 PTHR24361:SF377	NA	NA	K04368	GO:0004672;GO:0004713;GO:0005524;GO:0006468	AT1G73500	MAP kinase kinase 9	LOC_Os03g50550	STE_MEK_ste7_MAP2K.7 - STE kinases include homologs to sterile 7, sterile 11 and sterile 20 from yeast, expressed	PF07714	PTHR24361 PTHR24361:SF377	EC:2.7.12.2	KOG0581	K04368	GO:0004672;GO:0004713;GO:0005524;GO:0006468	AT1G73500	MAP kinase kinase 9	NA	NA	LOC_Os03g50550	STE_MEK_ste7_MAP2K.7 - STE kinases include homologs to sterile 7, sterile 11 and sterile 20 from yeast, expressed	PF07714	PTHR24361 PTHR24361:SF377	EC:2.7.12.2	KOG0581	K04368	GO:0004672;GO:0004713;GO:0005524;GO:0006468	AT1G73500	MAP kinase kinase 9	LOC_Os03g50550	STE_MEK_ste7_MAP2K.7 - STE kinases include homologs to sterile 7, sterile 11 and sterile 20 from yeast, expressed	path:sbi04626	GO:0004702;GO:0005524;GO:0005737;GO:0023014	pg.01368
pg.01369	SbiBTX642.01G118200	1	SbiRTX430.01G119600	1	Sobic.001G115500	1	one-to-one	one-to-one	one-to-one	one-to-one	one-to-one	one-to-one	one-to-one	TRUE	one-to-one	Ortho:1-1-1_623:1-1	TRUE	TRUE	PF03378 PF03810 PF08506	PTHR10997 PTHR10997:SF8	NA	NA	K18423	GO:0005488;GO:0005515;GO:0006886;GO:0008536	AT2G46520	cellular apoptosis susceptibility protein, putative / importin-alpha re-exporter, putative	LOC_Os01g13430	importin-alpha re-exporter, putative, expressed	PF03378 PF03810 PF08506	PTHR10997 PTHR10997:SF8	NA	NA	K18423	GO:0005488;GO:0005515;GO:0006886;GO:0008536	AT2G46520	cellular apoptosis susceptibility protein, putative / importin-alpha re-exporter, putative	Cre16.g685901	(1 of 1) K18423 - exportin-2 (importin alpha re-exporter) (CSE1, CAS, XPO2)	LOC_Os01g13430	importin-alpha re-exporter, putative, expressed	PF03378 PF03810 PF08506	PTHR10997 PTHR10997:SF8	NA	NA	K18423	GO:0005488;GO:0005515;GO:0006886;GO:0008536	AT2G46520	cellular apoptosis susceptibility protein, putative / importin-alpha re-exporter, putative	LOC_Os01g13430	importin-alpha re-exporter, putative, expressed	path:sbi03013	GO:0005049;GO:0005635;GO:0005829;GO:0006606;GO:0006611;GO:0008536;GO:0009506;GO:0016020	pg.01369
pg.01370	SbiBTX642.01G118300	1	SbiRTX430.01G119700	1	Sobic.001G115600	1	one-to-one	one-to-one	one-to-one	one-to-one	one-to-one	one-to-one	one-to-one	TRUE	one-to-one	Ortho:1-1-1_623:1-1	TRUE	TRUE	PF07714	PTHR24361 PTHR24361:SF397	NA	NA	K04368	GO:0004672;GO:0004713;GO:0005524;GO:0006468	AT1G73500	MAP kinase kinase 9	LOC_Os03g50550	STE_MEK_ste7_MAP2K.7 - STE kinases include homologs to sterile 7, sterile 11 and sterile 20 from yeast, expressed	PF07714	PTHR24361 PTHR24361:SF397	EC:2.7.12.2	KOG0581	K04368	GO:0004672;GO:0004713;GO:0005524;GO:0006468	AT1G73500	MAP kinase kinase 9	NA	NA	LOC_Os03g50550	STE_MEK_ste7_MAP2K.7 - STE kinases include homologs to sterile 7, sterile 11 and sterile 20 from yeast, expressed	PF07714	PTHR24361 PTHR24361:SF397	EC:2.7.12.2	KOG0581	K04368	GO:0004672;GO:0004713;GO:0005524;GO:0006468	AT1G73500	MAP kinase kinase 9	LOC_Os03g50550	STE_MEK_ste7_MAP2K.7 - STE kinases include homologs to sterile 7, sterile 11 and sterile 20 from yeast, expressed	path:sbi04626	GO:0004702;GO:0005524;GO:0005737;GO:0023014	pg.01370
pg.01371	SbiBTX642.01G118400	1	SbiRTX430.01G119800	1	Sobic.001G115700	1	one-to-one	one-to-one	one-to-one	one-to-one	one-to-one	one-to-one	one-to-one	TRUE	one-to-one	Ortho:1-1-1_623:1-1	TRUE	TRUE	PF00384 PF09326 PF10588 PF13510	PTHR11615 PTHR11615:SF115	NA	NA	K03934	GO:0009055;GO:0016491;GO:0016651;GO:0051536;GO:0055114	AT5G37510	NADH-ubiquinone dehydrogenase, mitochondrial, putative	LOC_Os03g50540	2Fe-2S iron-sulfur cluster binding domain containing protein, expressed	PF00384 PF09326 PF10588 PF13510	PTHR11615 PTHR11615:SF115	EC:1.6.5.3 EC:1.6.99.3	NA	K03934	GO:0009055;GO:0016491;GO:0016651;GO:0051536;GO:0055114	AT5G37510	NADH-ubiquinone dehydrogenase, mitochondrial, putative	Cre12.g535950	NADH:ubiquinone oxidoreductase 76 kDa subunit	LOC_Os03g50540	2Fe-2S iron-sulfur cluster binding domain containing protein, expressed	PF00384 PF09326 PF10588 PF13510	PTHR11615 PTHR11615:SF115	EC:1.6.5.3 EC:1.6.99.3	NA	K03934	GO:0009055;GO:0016491;GO:0016651;GO:0051536;GO:0055114	AT5G37510	NADH-ubiquinone dehydrogenase, mitochondrial, putative	LOC_Os03g50540	2Fe-2S iron-sulfur cluster binding domain containing protein, expressed	path:sbi00190	GO:0005747;GO:0006979;GO:0008137;GO:0009055;GO:0009507;GO:0042773;GO:0051536	pg.01371
pg.01372	SbiBTX642.01G118500	1	SbiRTX430.01G119900	1	Sobic.001G115800	1	one-to-one	one-to-one	one-to-one	one-to-one	one-to-one	one-to-one	one-to-one	TRUE	one-to-one	Ortho:1-1-1_623:1-1	TRUE	TRUE	NA	PTHR36729	NA	NA	NA	NA	AT2G01755	NA	LOC_Os03g50530	expressed protein	NA	PTHR36729	NA	NA	NA	NA	AT2G01755	NA	NA	NA	LOC_Os03g50530	expressed protein	NA	PTHR36729	NA	NA	NA	NA	AT2G01755	NA	LOC_Os03g50530	expressed protein	NA	GO:0009507	pg.01372
pg.01373	SbiBTX642.01G118600	1	SbiRTX430.01G120000	1	Sobic.001G115900	1	one-to-one	one-to-one	one-to-one	one-to-one	one-to-one	one-to-one	one-to-one	TRUE	one-to-one	Ortho:1-1-1_623:1-1	TRUE	TRUE	NA	PTHR33237 PTHR33237:SF2	NA	NA	NA	NA	NA	NA	LOC_Os02g21530	expressed protein	NA	PTHR33237 PTHR33237:SF2	NA	NA	NA	NA	NA	NA	NA	NA	LOC_Os02g21530	expressed protein	NA	PTHR33237 PTHR33237:SF2	NA	NA	NA	NA	NA	NA	LOC_Os02g21530	expressed protein	NA	NA	pg.01373
pg.01374	SbiBTX642.01G118700	1	SbiRTX430.01G120100	1	Sobic.001G116000	1	one-to-one	one-to-one	one-to-one	one-to-one	one-to-one	one-to-one	one-to-one	TRUE	one-to-one	Ortho:1-1-1_623:1-1	TRUE	TRUE	PF00350 PF01031 PF02212	PTHR11566 PTHR11566:SF80	NA	NA	K01528	GO:0003924;GO:0005525	AT1G14830	DYNAMIN-like 1C	LOC_Os03g50520	dynamin family protein, putative, expressed	PF00350 PF01031 PF02212	PTHR11566 PTHR11566:SF80	NA	NA	K01528	GO:0003924;GO:0005525	AT1G14830	DYNAMIN-like 1C	Cre05.g245950	Dynamin-related GTPase	LOC_Os03g50520	dynamin family protein, putative, expressed	PF00350 PF01031 PF02212	PTHR11566 PTHR11566:SF80	NA	NA	K01528	GO:0003924;GO:0005525	AT1G14830	DYNAMIN-like 1C	LOC_Os03g50520	dynamin family protein, putative, expressed	path:sbi04144	GO:0000266;GO:0003924;GO:0005525;GO:0005886;GO:0005938;GO:0009504;GO:0009506;GO:0010152	pg.01374
pg.01375	SbiBTX642.01G118800	1	SbiRTX430.01G120200	1	Sobic.001G116100	1	one-to-one	one-to-one	one-to-one	one-to-one	one-to-one	one-to-one	one-to-one	TRUE	one-to-one	Ortho:1-1-1_623:1-1	TRUE	TRUE	PF00291 PF00585	PTHR10314 PTHR10314:SF30	NA	NA	K01754	GO:0004794;GO:0009097	AT3G10050	L-O-methylthreonine resistant 1	LOC_Os03g50510	threonine dehydratase biosynthetic, chloroplast precursor, putative, expressed	PF00291 PF00585	PTHR10314 PTHR10314:SF30	EC:4.3.1.19	KOG1250	K01754	GO:0004794;GO:0009097	AT3G10050	L-O-methylthreonine resistant 1	Cre02.g073200	Threonine deaminase	LOC_Os03g50510	threonine dehydratase biosynthetic, chloroplast precursor, putative, expressed	PF00291 PF00585	PTHR10314 PTHR10314:SF30	EC:4.3.1.19	KOG1250	K01754	GO:0004794;GO:0009097	AT3G10050	L-O-methylthreonine resistant 1	LOC_Os03g50510	threonine dehydratase biosynthetic, chloroplast precursor, putative, expressed	path:sbi00260;path:sbi00290	GO:0004794;GO:0005737;GO:0008652;GO:0009097;GO:0030170	pg.01375
pg.01376	SbiBTX642.01G118900	1	SbiRTX430.01G120300	1	Sobic.001G116200	1	one-to-one	one-to-one	one-to-one	one-to-one	one-to-one	one-to-one	one-to-one	TRUE	one-to-one	Ortho:1-1-1_623:1-1	TRUE	TRUE	PF01535 PF13041	PTHR24015 PTHR24015:SF479	NA	NA	NA	NA	AT4G01570	Tetratricopeptide repeat (TPR)-like superfamily protein	LOC_Os03g50500	PPR repeat domain containing protein, putative, expressed	PF01535 PF13041	PTHR24015 PTHR24015:SF479	NA	NA	NA	GO:0003824;GO:0005515;GO:0008152	AT4G01570	Tetratricopeptide repeat (TPR)-like superfamily protein	NA	NA	LOC_Os03g50500	PPR repeat domain containing protein, putative, expressed	PF01535 PF13041	PTHR24015 PTHR24015:SF479	NA	NA	NA	NA	AT4G01570	Tetratricopeptide repeat (TPR)-like superfamily protein	LOC_Os03g50500	PPR repeat domain containing protein, putative, expressed	NA	GO:0005515	pg.01376
pg.01377	NA	0	NA	0	Sobic.001G116300	1	neither-exist	neither-exist	not-exist	not-exist	no-match	no-match	no-match	FALSE	one-to-one	Ortho:missing_623:1-1	FALSE	FALSE	NA	NA	NA	NA	NA	NA	NA	NA	NA	NA	NA	NA	NA	NA	NA	NA	NA	NA	NA	NA	NA	NA	NA	NA	NA	NA	NA	NA	NA	NA	NA	NA	NA	NA	pg.01377
pg.01378	SbiBTX642.01G119000	1	SbiRTX430.01G120400	1	NA	0	one-to-one	one-to-one	no-match	no-match	one-to-one	one-to-one	one-to-one	TRUE	no-match	Ortho:1-1-1_623:no-match	TRUE	FALSE	NA	NA	NA	NA	NA	NA	NA	NA	NA	NA	NA	NA	NA	NA	NA	NA	NA	NA	NA	NA	NA	NA	NA	NA	NA	NA	NA	NA	NA	NA	NA	NA	NA	NA	pg.01378
pg.01379	SbiBTX642.01G119100	1	SbiRTX430.01G120500	1	Sobic.001G116400	1	one-to-one	one-to-one	one-to-one	one-to-one	one-to-one	one-to-one	one-to-one	TRUE	one-to-one	Ortho:1-1-1_623:1-1	TRUE	TRUE	PF00120 PF03951	PTHR20852 PTHR20852:SF58	NA	NA	K01915	NA	NA	NA	LOC_Os03g50490	glutamine synthetase, catalytic domain containing protein, expressed	PF00120 PF03951	PTHR20852 PTHR20852:SF58	EC:6.3.1.2	NA	K01915	GO:0003824;GO:0004356;GO:0006542;GO:0006807	NA	NA	Cre02.g113200	Glutamine synthetase	LOC_Os03g50490	glutamine synthetase, catalytic domain containing protein, expressed	PF00120 PF03951	PTHR20852 PTHR20852:SF58	EC:6.3.1.2	NA	K01915	GO:0004356;GO:0006542;GO:0006807	NA	NA	LOC_Os03g50490	glutamine synthetase, catalytic domain containing protein, expressed	path:sbi00220;path:sbi00250;path:sbi00630;path:sbi00910	GO:0004356;GO:0006542	pg.01379
pg.01380	SbiBTX642.01G119200	1	SbiRTX430.01G120600	1	Sobic.001G116500	1	one-to-one	one-to-one	one-to-one	one-to-one	one-to-one	one-to-one	one-to-one	TRUE	one-to-one	Ortho:1-1-1_623:1-1	TRUE	TRUE	PF00408 PF02878 PF02879 PF02880	PTHR22573 PTHR22573:SF47	NA	NA	K01835	GO:0005975;GO:0016868;GO:0071704	AT1G23190	Phosphoglucomutase/phosphomannomutase family protein	LOC_Os03g50480	phosphoglucomutase, putative, expressed	PF00408 PF02878 PF02879 PF02880	PTHR22573 PTHR22573:SF47	EC:5.4.2.2	NA	K01835	GO:0005975;GO:0016868;GO:0071704	AT1G23190	Phosphoglucomutase/phosphomannomutase family protein	NA	NA	LOC_Os03g50480	phosphoglucomutase, putative, expressed	PF00408 PF02878 PF02879 PF02880	PTHR22573 PTHR22573:SF47	EC:5.4.2.2	NA	K01835	GO:0005975;GO:0016868;GO:0071704	AT1G23190	Phosphoglucomutase/phosphomannomutase family protein	LOC_Os03g50480	phosphoglucomutase, putative, expressed	path:sbi00010;path:sbi00030;path:sbi00052;path:sbi00230;path:sbi00500;path:sbi00520	GO:0000287;GO:0004614;GO:0005634;GO:0005829;GO:0005886;GO:0005978;GO:0006006;GO:0009570;GO:0009590;GO:0010319;GO:0019252;GO:0019388;GO:0046686;GO:0048046;GO:0048229	pg.01380
pg.01381	SbiBTX642.01G119300	1	SbiRTX430.01G120700	1	Sobic.001G116600	1	one-to-one	one-to-one	one-to-one	one-to-one	one-to-one	one-to-one	one-to-one	TRUE	one-to-one	Ortho:1-1-1_623:1-1	TRUE	TRUE	PF00069 PF08263	PTHR27008 PTHR27008:SF19	NA	NA	NA	GO:0004672;GO:0004713;GO:0005524;GO:0006468	AT1G48480	receptor-like kinase 1	LOC_Os03g50450	inactive receptor kinase At2g26730 precursor, putative, expressed	PF00069 PF08263	PTHR27008 PTHR27008:SF19	EC:2.7.11.1	KOG1187	NA	GO:0004672;GO:0004713;GO:0005524;GO:0006468	AT1G48480	receptor-like kinase 1	Cre09.g410332	(1 of 46) PTHR23257//PTHR23257:SF394 - SERINE-THREONINE PROTEIN KINASE // SUBFAMILY NOT NAMED	LOC_Os03g50450	inactive receptor kinase At2g26730 precursor, putative, expressed	PF00069 PF08263	PTHR27008 PTHR27008:SF19	EC:2.7.11.1	KOG1187	NA	GO:0004672;GO:0004713;GO:0005524;GO:0006468	AT1G48480	receptor-like kinase 1	LOC_Os03g50450	inactive receptor kinase At2g26730 precursor, putative, expressed	NA	GO:0004672;GO:0005524;GO:0005774;GO:0005886;GO:0006468;GO:0009506;GO:0016021	pg.01381
pg.01382	NA	0	NA	0	Sobic.001G116650	1	neither-exist	neither-exist	not-exist	not-exist	no-match	no-match	no-match	FALSE	one-to-one	Ortho:missing_623:1-1	FALSE	FALSE	NA	NA	NA	NA	NA	NA	NA	NA	NA	NA	NA	NA	NA	NA	NA	NA	NA	NA	NA	NA	NA	NA	NA	NA	NA	NA	NA	NA	NA	NA	NA	NA	NA	NA	pg.01382
pg.01383	SbiBTX642.01G119400	1	SbiRTX430.01G120800	1	Sobic.001G116700	1	one-to-one	one-to-one	one-to-one	one-to-one	one-to-one	one-to-one	one-to-one	TRUE	one-to-one	Ortho:1-1-1_623:1-1	TRUE	TRUE	PF00179	PTHR24067 PTHR24067:SF46	NA	NA	K10704	NA	AT1G23260	MMS ZWEI homologue 1	LOC_Os03g50440	ubiquitin-conjugating enzyme, putative, expressed	PF00179	PTHR24067 PTHR24067:SF46	EC:6.3.2.19	KOG0896	K10704	NA	AT1G23260	MMS ZWEI homologue 1	Cre05.g247600	E2 Ubiquitin conjugating enzyme	LOC_Os03g50440	ubiquitin-conjugating enzyme, putative, expressed	PF00179	PTHR24067 PTHR24067:SF46	EC:6.3.2.19	KOG0896	K10704	NA	AT1G23260	MMS ZWEI homologue 1	LOC_Os03g50440	ubiquitin-conjugating enzyme, putative, expressed	NA	GO:0005634;GO:0005737;GO:0006301;GO:0031372;GO:0031625;GO:0061630;GO:0070534	pg.01383
pg.01384	SbiBTX642.01G119500	1	NA	0	NA	0	not-exist	no-match	neither-exist	no-match	no-match	one-to-one	430:none_642:one	FALSE	no-match	Ortho:missing_623:no-match	FALSE	FALSE	NA	NA	NA	NA	NA	NA	NA	NA	NA	NA	NA	NA	NA	NA	NA	NA	NA	NA	NA	NA	NA	NA	NA	NA	NA	NA	NA	NA	NA	NA	NA	NA	NA	NA	pg.01384
pg.01385	SbiBTX642.01G119600	1	SbiRTX430.01G120900	1	Sobic.001G116800	1	one-to-one	one-to-one	one-to-one	one-to-one	one-to-one	one-to-one	one-to-one	TRUE	one-to-one	Ortho:1-1-1_623:1-1	TRUE	TRUE	PF00641	PTHR23111 PTHR23111:SF23	NA	NA	NA	GO:0008270	AT1G70650	Ran BP2/NZF zinc finger-like superfamily protein	LOC_Os03g50430	zinc finger family protein, putative, expressed	PF00641	PTHR23111 PTHR23111:SF23	NA	KOG4198	NA	GO:0008270	AT1G70650	Ran BP2/NZF zinc finger-like superfamily protein	NA	NA	LOC_Os03g50430	zinc finger family protein, putative, expressed	PF00641	PTHR23111 PTHR23111:SF23	NA	KOG4198	NA	GO:0008270	AT1G70650	Ran BP2/NZF zinc finger-like superfamily protein	LOC_Os03g50430	zinc finger family protein, putative, expressed	NA	GO:0008270	pg.01385
pg.01386	SbiBTX642.01G119700	1	SbiRTX430.01G121000	1	Sobic.001G116900	1	one-to-one	one-to-one	one-to-one	one-to-one	one-to-one	one-to-one	one-to-one	TRUE	one-to-one	Ortho:1-1-1_623:1-1	TRUE	TRUE	PF10497	PTHR31169 PTHR31169:SF6	NA	NA	NA	NA	NA	NA	LOC_Os03g50420	expressed protein	PF10497	PTHR31169 PTHR31169:SF6	NA	NA	NA	NA	NA	NA	Cre09.g387578	(1 of 3) PF10497 - Zinc-finger domain of monoamine-oxidase A repressor R1 (zf-4CXXC_R1)	LOC_Os03g50420	expressed protein	PF10497	PTHR31169 PTHR31169:SF6	NA	NA	NA	NA	NA	NA	LOC_Os03g50420	expressed protein	NA	GO:0005634	pg.01386
pg.01387	SbiBTX642.01G119800	1	SbiRTX430.01G121100	1	Sobic.001G117000	1	one-to-one	one-to-one	one-to-one	one-to-one	one-to-one	one-to-one	one-to-one	TRUE	one-to-one	Ortho:1-1-1_623:1-1	TRUE	TRUE	NA	NA	NA	NA	NA	NA	NA	NA	NA	NA	PF01764 PF03893	PTHR21493 PTHR21493:SF129	EC:3.1.1.3	NA	NA	GO:0006629;GO:0016042	NA	NA	NA	NA	LOC_Os03g50410	lipase family protein, expressed	NA	NA	NA	NA	NA	NA	NA	NA	NA	NA	NA	GO:0016042	pg.01387
pg.01388	NA	0	NA	0	Sobic.001G117100	1	neither-exist	neither-exist	not-exist	not-exist	no-match	no-match	no-match	FALSE	one-to-one	Ortho:missing_623:1-1	FALSE	FALSE	NA	NA	NA	NA	NA	NA	NA	NA	NA	NA	NA	NA	NA	NA	NA	NA	NA	NA	NA	NA	NA	NA	NA	NA	NA	NA	NA	NA	NA	NA	NA	NA	NA	NA	pg.01388
pg.01389	SbiBTX642.01G119900	1	SbiRTX430.01G121200	1	Sobic.001G117200	1	one-to-one	one-to-one	one-to-one	one-to-one	one-to-one	one-to-one	one-to-one	TRUE	one-to-one	Ortho:1-1-1_623:1-1	TRUE	TRUE	PF07714	PTHR24356 PTHR24356:SF144	NA	NA	NA	GO:0004672;GO:0004674;GO:0004713;GO:0005524;GO:0006468	AT3G17850	Protein kinase superfamily protein	LOC_Os03g50390	AGC_AGC_other_GWLd.2 - ACG kinases include homologs to PKA, PKG and PKC, expressed	PF07714	PTHR24356 PTHR24356:SF144	EC:2.7.11.1	NA	NA	GO:0004672;GO:0004674;GO:0004713;GO:0005524;GO:0006468	AT3G17850	Protein kinase superfamily protein	Cre06.g306950	Serine/threonine protein kinase	LOC_Os03g50390	AGC_AGC_other_GWLd.2 - ACG kinases include homologs to PKA, PKG and PKC, expressed	PF07714	PTHR24356 PTHR24356:SF144	EC:2.7.11.1	NA	NA	GO:0004672;GO:0004674;GO:0004713;GO:0005524;GO:0006468	AT3G17850	Protein kinase superfamily protein	LOC_Os03g50390	AGC_AGC_other_GWLd.2 - ACG kinases include homologs to PKA, PKG and PKC, expressed	NA	GO:0004674;GO:0005524;GO:0005829;GO:0005886;GO:0018105;GO:0035556;GO:0046777	pg.01389
pg.01390	SbiBTX642.01G120000	1	SbiRTX430.01G121300	1	Sobic.001G117300	1	one-to-one	one-to-one	one-to-one	one-to-one	one-to-one	one-to-one	one-to-one	TRUE	one-to-one	Ortho:1-1-1_623:1-1	TRUE	TRUE	PF09790	PTHR31220 PTHR31220:SF2	NA	NA	NA	NA	AT5G64090	(1 of 2) KOG4688 - Putative beta-catenin-Tcf/Lef signaling pathway component DRCTNNB1A	LOC_Os11g06860	expressed protein	PF09790	PTHR31220 PTHR31220:SF2	NA	KOG4688	NA	NA	AT5G64090	(1 of 2) KOG4688 - Putative beta-catenin-Tcf/Lef signaling pathway component DRCTNNB1A	NA	NA	LOC_Os11g06860	expressed protein	PF09790	PTHR31220 PTHR31220:SF2	NA	KOG4688	NA	NA	AT5G64090	(1 of 2) KOG4688 - Putative beta-catenin-Tcf/Lef signaling pathway component DRCTNNB1A	LOC_Os11g06860	expressed protein	NA	GO:0005886	pg.01390
pg.01391	SbiBTX642.01G120100	1	SbiRTX430.01G121400	1	Sobic.001G117400	1	one-to-one	one-to-one	one-to-one	one-to-one	one-to-one	one-to-one	one-to-one	TRUE	one-to-one	Ortho:1-1-1_623:1-1	TRUE	TRUE	PF01096	PTHR11239 PTHR11239:SF14	NA	NA	K03000	GO:0003676;GO:0003899;GO:0006351;GO:0008270	NA	NA	NA	NA	PF01096	PTHR11239 PTHR11239:SF14	EC:2.7.7.6	KOG2907	K03000	GO:0003676;GO:0003899;GO:0006351;GO:0008270	AT3G25940	TFIIB zinc-binding protein	Cre01.g018000	DNA-directed RNA polymerase I subunit A12.2	LOC_Os03g50380	DNA-directed RNA polymerase I subunit RPA12, putative, expressed	PF01096	PTHR11239 PTHR11239:SF14	EC:2.7.7.6	KOG2907	K03000	GO:0003676;GO:0003899;GO:0006351;GO:0008270	NA	NA	NA	NA	path:sbi03020	GO:0001054;GO:0003676;GO:0005736;GO:0006363;GO:0008270	pg.01391
pg.01392	SbiBTX642.01G120200	1	SbiRTX430.01G121500	1	Sobic.001G117500	1	one-to-one	one-to-one	one-to-one	one-to-one	one-to-one	one-to-one	one-to-one	TRUE	one-to-one	Ortho:1-1-1_623:1-1	TRUE	TRUE	PF00538	PTHR11467 PTHR11467:SF39	NA	NA	NA	GO:0000786;GO:0003677;GO:0005634;GO:0006334	NA	NA	LOC_Os03g50355	AT hook-containing DNA-binding protein, putative, expressed	PF00538	PTHR11467 PTHR11467:SF39	NA	NA	NA	GO:0000786;GO:0003677;GO:0005634;GO:0006334	NA	NA	NA	NA	LOC_Os03g50355	AT hook-containing DNA-binding protein, putative, expressed	PF00538	PTHR11467 PTHR11467:SF39	NA	NA	NA	GO:0000786;GO:0003677;GO:0005634;GO:0006334	NA	NA	LOC_Os03g50355	AT hook-containing DNA-binding protein, putative, expressed	NA	GO:0000786;GO:0003677;GO:0005634;GO:0006334	pg.01392
pg.01393	SbiBTX642.01G120300	1	SbiRTX430.01G121600	1	Sobic.001G117600	1	one-to-one	one-to-one	one-to-one	one-to-one	one-to-one	one-to-one	one-to-one	TRUE	one-to-one	Ortho:1-1-1_623:1-1	TRUE	TRUE	PF01535 PF12854 PF13041	PTHR24015 PTHR24015:SF297	NA	NA	NA	NA	AT4G22760	Tetratricopeptide repeat (TPR)-like superfamily protein	LOC_Os08g06490	pentatricopeptide, putative, expressed	PF01535 PF12854 PF13041	PTHR24015 PTHR24015:SF297	NA	NA	NA	GO:0005515	AT4G22760	Tetratricopeptide repeat (TPR)-like superfamily protein	NA	NA	LOC_Os08g06490	pentatricopeptide, putative, expressed	PF01535 PF12854 PF13041	PTHR24015 PTHR24015:SF297	NA	NA	NA	NA	AT4G22760	Tetratricopeptide repeat (TPR)-like superfamily protein	LOC_Os08g06490	pentatricopeptide, putative, expressed	NA	GO:0005515	pg.01393
pg.01394	SbiBTX642.01G120400	1	NA	0	NA	0	not-exist	no-match	neither-exist	no-match	no-match	one-to-one	430:none_642:one	FALSE	no-match	Ortho:missing_623:no-match	FALSE	FALSE	NA	NA	NA	NA	NA	NA	NA	NA	NA	NA	NA	NA	NA	NA	NA	NA	NA	NA	NA	NA	NA	NA	NA	NA	NA	NA	NA	NA	NA	NA	NA	NA	NA	NA	pg.01394
pg.01395	SbiBTX642.01G120500	1	SbiRTX430.01G121700	1	Sobic.001G117701	1	one-to-one	one-to-one	one-to-one	one-to-one	one-to-one	one-to-one	one-to-one	TRUE	one-to-one	Ortho:1-1-1_623:1-1	TRUE	TRUE	NA	NA	NA	NA	NA	NA	NA	NA	LOC_Os12g08030	expressed protein	NA	NA	NA	NA	NA	NA	NA	NA	NA	NA	LOC_Os12g08030	expressed protein	NA	NA	NA	NA	NA	NA	NA	NA	LOC_Os12g08030	expressed protein	NA	NA	pg.01395
pg.01396	SbiBTX642.01G120600	1	SbiRTX430.01G121800	1	Sobic.001G117800	1	one-to-one	one-to-one	one-to-one	one-to-one	one-to-one	one-to-one	one-to-one	TRUE	one-to-one	Ortho:1-1-1_623:1-1	TRUE	TRUE	PF00400 PF04053 PF06957	PTHR19876 PTHR19876:SF5	NA	NA	K05236	GO:0005198;GO:0005515;GO:0006886;GO:0016192;GO:0030117;GO:0030126	AT1G62020	Coatomer, alpha subunit	LOC_Os09g04110	coatomer alpha subunit, putative, expressed	PF00400 PF04053 PF06957	PTHR19876 PTHR19876:SF5	NA	NA	K05236	GO:0005198;GO:0005515;GO:0006886;GO:0016192;GO:0030117;GO:0030126	AT1G62020	Coatomer, alpha subunit	Cre13.g565850	Alpha COP-I complex of subunit	LOC_Os09g04110	coatomer alpha subunit, putative, expressed	PF00400 PF04053 PF06957	PTHR19876 PTHR19876:SF5	NA	KOG0276	K05236	GO:0005198;GO:0005515;GO:0006886;GO:0016192;GO:0030117;GO:0030126	AT1G62020	Coatomer, alpha subunit	LOC_Os09g04110	coatomer alpha subunit, putative, expressed	NA	GO:0000139;GO:0005198;GO:0005515;GO:0005829;GO:0005886;GO:0006886;GO:0006888;GO:0006890;GO:0006891;GO:0030126	pg.01396
pg.01397	SbiBTX642.01G120700	1	SbiRTX430.01G121900	1	Sobic.001G117900	1	one-to-one	one-to-one	one-to-one	one-to-one	one-to-one	one-to-one	one-to-one	TRUE	one-to-one	Ortho:1-1-1_623:1-1	TRUE	TRUE	NA	PTHR24347 PTHR24347:SF1	NA	NA	NA	GO:0004672;GO:0004713;GO:0005524;GO:0006468	AT3G45240	geminivirus rep interacting kinase 1	LOC_Os03g50330	CAMK_KIN1/SNF1/Nim1_like.18 - CAMK includes calcium/calmodulin depedent protein kinases, expressed	PF14531	PTHR24347 PTHR24347:SF1	EC:2.7.11.1	KOG0583	NA	GO:0004672;GO:0004713;GO:0005524;GO:0006468	AT3G45240	geminivirus rep interacting kinase 1	NA	NA	LOC_Os03g50330	CAMK_KIN1/SNF1/Nim1_like.18 - CAMK includes calcium/calmodulin depedent protein kinases, expressed	PF07714 PF14531	PTHR24347 PTHR24347:SF1	EC:2.7.11.1	KOG0583	K07359	GO:0004672;GO:0004713;GO:0005524;GO:0006468	AT3G45240	geminivirus rep interacting kinase 1	LOC_Os03g50330	CAMK_KIN1/SNF1/Nim1_like.18 - CAMK includes calcium/calmodulin depedent protein kinases, expressed	NA	GO:0004674;GO:0005524;GO:0006468;GO:0009615	pg.01397
pg.01398	NA	0	SbiRTX430.01G122000	1	NA	0	no-match	not-exist	no-match	neither-exist	one-to-one	no-match	430:one_642:none	FALSE	no-match	Ortho:missing_623:no-match	FALSE	FALSE	NA	NA	NA	NA	NA	NA	NA	NA	NA	NA	NA	NA	EC:4.3.1.24	NA	NA	NA	NA	NA	NA	NA	NA	NA	NA	NA	NA	NA	NA	NA	NA	NA	NA	NA	NA	NA	pg.01398
pg.01399	SbiBTX642.01G120800	1	SbiRTX430.01G122100	1	Sobic.001G118000	1	one-to-one	one-to-one	one-to-one	one-to-one	one-to-one	one-to-one	one-to-one	TRUE	one-to-one	Ortho:1-1-1_623:1-1	TRUE	TRUE	PF00454 PF00613	PTHR10048 PTHR10048:SF15	NA	NA	K00888	GO:0005488;GO:0016773;GO:0046854;GO:0048015	AT1G49340	Phosphatidylinositol 3- and 4-kinase family protein	NA	NA	PF00454 PF00613	PTHR10048 PTHR10048:SF15	EC:2.7.1.67	NA	K00888	GO:0005488;GO:0016773;GO:0046854;GO:0048015	AT1G49340	Phosphatidylinositol 3- and 4-kinase family protein	Cre05.g245550	Phosphatidylinositol 4-kinase	NA	NA	PF00454 PF00613	PTHR10048 PTHR10048:SF15	EC:2.7.1.67	NA	K00888	GO:0005488;GO:0016773;GO:0046854;GO:0048015	AT1G49340	Phosphatidylinositol 3- and 4-kinase family protein	NA	NA	path:sbi00562;path:sbi04070	GO:0004430;GO:0005546;GO:0005886;GO:0006468;GO:0009506;GO:0048471;GO:0051015;GO:0070273;GO:0070300	pg.01399
pg.01400	NA	0	NA	0	Sobic.001G118050	1	neither-exist	neither-exist	not-exist	not-exist	no-match	no-match	no-match	FALSE	one-to-one	Ortho:missing_623:1-1	FALSE	FALSE	NA	NA	NA	NA	NA	NA	NA	NA	NA	NA	NA	NA	NA	NA	NA	NA	NA	NA	NA	NA	NA	NA	NA	NA	NA	NA	NA	NA	NA	NA	NA	NA	NA	NA	pg.01400
pg.01401	SbiBTX642.01G120900	1	SbiRTX430.01G122200	1	Sobic.001G118100	1	one-to-one	one-to-one	one-to-one	one-to-one	one-to-one	one-to-one	one-to-one	TRUE	one-to-one	Ortho:1-1-1_623:1-1	TRUE	TRUE	PF00643 PF06203	PTHR31874 PTHR31874:SF8	NA	NA	NA	GO:0005515;GO:0005622;GO:0008270	NA	NA	LOC_Os03g50310	CCT/B-box zinc finger protein, putative, expressed	PF00643 PF06203	PTHR31874 PTHR31874:SF8	NA	NA	NA	GO:0005515;GO:0005622;GO:0008270	NA	NA	NA	NA	LOC_Os03g50310	CCT/B-box zinc finger protein, putative, expressed	PF00643 PF06203	PTHR31874 PTHR31874:SF8	NA	NA	NA	GO:0005515;GO:0005622;GO:0008270	NA	NA	LOC_Os03g50310	CCT/B-box zinc finger protein, putative, expressed	NA	GO:0005515;GO:0005622;GO:0008270	pg.01401
pg.01402	SbiBTX642.01G121000	1	SbiRTX430.01G122300	1	Sobic.001G118200	1	one-to-one	one-to-one	one-to-one	one-to-one	one-to-one	one-to-one	one-to-one	TRUE	one-to-one	Ortho:1-1-1_623:1-1	TRUE	TRUE	PF08172	PTHR14043	NA	NA	K09313	GO:0006891;GO:0030173	AT3G18480	CCAAT-displacement protein alternatively spliced product	LOC_Os03g50300	CASP, putative, expressed	PF08172	PTHR14043	NA	NA	K09313	GO:0006891;GO:0030173	AT3G18480	CCAAT-displacement protein alternatively spliced product	Cre08.g382650	Bi-ubiquitin	LOC_Os03g50300	CASP, putative, expressed	PF08172	PTHR14043	NA	NA	K09313	GO:0006891;GO:0030173	AT3G18480	CCAAT-displacement protein alternatively spliced product	LOC_Os03g50300	CASP, putative, expressed	NA	GO:0005768;GO:0005802;GO:0006891;GO:0030173	pg.01402
pg.01403	SbiBTX642.01G121100	1	SbiRTX430.01G122400	1	Sobic.001G118300	1	one-to-one	one-to-one	one-to-one	one-to-one	one-to-one	one-to-one	one-to-one	TRUE	one-to-one	Ortho:1-1-1_623:1-1	TRUE	TRUE	PF08718	PTHR10219 PTHR10219:SF28	NA	NA	NA	GO:0005737;GO:0017089;GO:0046836;GO:0051861	AT4G39670	Glycolipid transfer protein (GLTP) family protein	LOC_Os03g50280	GLTP domain containing protein, putative, expressed	PF08718	PTHR10219 PTHR10219:SF28	NA	KOG4189	NA	GO:0005737;GO:0017089;GO:0046836;GO:0051861	AT4G39670	Glycolipid transfer protein (GLTP) family protein	Cre03.g144204	(1 of 1) KOG4189 - Uncharacterized conserved protein	LOC_Os03g50280	GLTP domain containing protein, putative, expressed	PF08718	PTHR10219 PTHR10219:SF28	NA	KOG4189	NA	GO:0005737;GO:0017089;GO:0046836;GO:0051861	AT4G39670	Glycolipid transfer protein (GLTP) family protein	LOC_Os03g50280	GLTP domain containing protein, putative, expressed	NA	GO:0005634;GO:0005737;GO:0017089;GO:0046836;GO:0051861	pg.01403
pg.01404	SbiBTX642.01G121200	1	SbiRTX430.01G122500	1	Sobic.001G118400	1	one-to-one	one-to-one	one-to-one	one-to-one	one-to-one	one-to-one	one-to-one	TRUE	one-to-one	Ortho:1-1-1_623:1-1	TRUE	TRUE	NA	NA	NA	NA	NA	NA	NA	NA	LOC_Os03g50270	expressed protein	NA	PTHR36004	NA	NA	NA	NA	NA	NA	NA	NA	LOC_Os03g50270	expressed protein	NA	PTHR36004 PTHR36004:SF1	NA	NA	NA	NA	NA	NA	LOC_Os03g50270	expressed protein	NA	GO:0009535;GO:0016021	pg.01404
pg.01405	NA	0	NA	0	Sobic.001G118500	1	neither-exist	neither-exist	not-exist	not-exist	no-match	no-match	no-match	FALSE	one-to-one	Ortho:missing_623:1-1	FALSE	FALSE	NA	NA	NA	NA	NA	NA	NA	NA	NA	NA	NA	NA	NA	NA	NA	NA	NA	NA	NA	NA	NA	NA	NA	NA	NA	NA	NA	NA	NA	NA	NA	NA	NA	NA	pg.01405
pg.01406	SbiBTX642.01G121300	1	SbiRTX430.01G122600	1	Sobic.001G118600	1	one-to-one	one-to-one	one-to-one	one-to-one	one-to-one	one-to-one	one-to-one	TRUE	one-to-one	Ortho:1-1-1_623:1-1	TRUE	TRUE	PF00012	PTHR19375 PTHR19375:SF219	NA	NA	K09490	NA	NA	NA	LOC_Os03g50250	DnaK family protein, putative, expressed	PF00012	PTHR19375 PTHR19375:SF219	NA	NA	K09490	NA	NA	NA	NA	NA	LOC_Os03g50250	DnaK family protein, putative, expressed	PF00012	PTHR19375 PTHR19375:SF219	NA	NA	K09490	NA	NA	NA	LOC_Os03g50250	DnaK family protein, putative, expressed	path:sbi03060;path:sbi04141	GO:0005524	pg.01406
pg.01407	SbiBTX642.01G121400	1	SbiRTX430.01G122700	1	Sobic.001G118700	1	one-to-one	one-to-one	one-to-one	one-to-one	one-to-one	one-to-one	one-to-one	TRUE	one-to-one	Ortho:1-1-1_623:1-1	TRUE	TRUE	PF00885	NA	NA	NA	K00794	GO:0009231;GO:0009349	AT2G44050	6,7-dimethyl-8-ribityllumazine synthase / DMRL synthase / lumazine synthase / riboflavin synthase	LOC_Os04g42000	6,7-dimethyl-8-ribityllumazine synthase, chloroplast precursor, putative, expressed	PF00885	PTHR21058 PTHR21058:SF0	EC:2.5.1.78	KOG3243	K00794	GO:0009231;GO:0009349	AT2G44050	6,7-dimethyl-8-ribityllumazine synthase / DMRL synthase / lumazine synthase / riboflavin synthase	Cre02.g088850	Riboflavin synthase	LOC_Os04g42000	6,7-dimethyl-8-ribityllumazine synthase, chloroplast precursor, putative, expressed	PF00885	PTHR21058	EC:2.5.1.78	KOG3243	K00794	GO:0009231;GO:0009349	AT2G44050	6,7-dimethyl-8-ribityllumazine synthase / DMRL synthase / lumazine synthase / riboflavin synthase	LOC_Os04g42000	6,7-dimethyl-8-ribityllumazine synthase, chloroplast precursor, putative, expressed	path:sbi00740	GO:0000906;GO:0009231;GO:0009349;GO:0009570;GO:0016740	pg.01407
pg.01408	SbiBTX642.01G121500	1	SbiRTX430.01G122800	1	Sobic.001G118800	1	one-to-one	one-to-one	one-to-one	one-to-one	one-to-one	one-to-one	one-to-one	TRUE	one-to-one	Ortho:1-1-1_623:1-1	TRUE	TRUE	PF07106	NA	NA	NA	K06695	NA	AT1G13330	Arabidopsis Hop2 homolog	LOC_Os03g50220	homologous-pairing protein meu13, putative, expressed	PF07106	PTHR15938	NA	KOG4603	K06695	NA	AT1G13330	Arabidopsis Hop2 homolog	Cre06.g284400	(1 of 1) K06695 - 26S proteasome regulatory subunit, ATPase 3, interacting protein (PSMC3IP)	LOC_Os03g50220	homologous-pairing protein meu13, putative, expressed	PF07106	PTHR15938 PTHR15938:SF0	NA	KOG4603	K06695	NA	AT1G13330	Arabidopsis Hop2 homolog	LOC_Os03g50220	homologous-pairing protein meu13, putative, expressed	NA	GO:0051026	pg.01408
pg.01409	SbiBTX642.01G121600	1	SbiRTX430.01G122900	1	Sobic.001G118900	1	one-to-one	one-to-one	one-to-one	one-to-one	one-to-one	one-to-one	one-to-one	TRUE	one-to-one	Ortho:1-1-1_623:1-1	TRUE	TRUE	PF03398	PTHR12161 PTHR12161:SF16	NA	NA	NA	NA	AT1G13340	Regulator of Vps4 activity in the MVB pathway protein	LOC_Os03g50210	DUF292 domain containing protein, expressed	PF03398	PTHR12161 PTHR12161:SF16	NA	NA	NA	NA	AT1G13340	Regulator of Vps4 activity in the MVB pathway protein	NA	NA	LOC_Os03g50210	DUF292 domain containing protein, expressed	PF03398	PTHR12161 PTHR12161:SF16	NA	NA	NA	NA	AT1G13340	Regulator of Vps4 activity in the MVB pathway protein	LOC_Os03g50210	DUF292 domain containing protein, expressed	NA	GO:0006979;GO:0015031	pg.01409
pg.01410	SbiBTX642.01G121700	2	SbiRTX430.01G123000	2	Sobic.001G119000	2	many-to-many	many-to-many	many-to-many	many-to-many	one-to-many	one-to-many	one-to-many	FALSE	one-to-many	Ortho:not1-1-1_623:not1-1	FALSE	FALSE	PF02298	PTHR33021 PTHR33021:SF61	NA	NA	NA	GO:0009055	AT2G02850	plantacyanin	LOC_Os03g50160	plastocyanin-like domain containing protein, putative, expressed	PF02298	PTHR33021 PTHR33021:SF61	NA	NA	NA	GO:0009055	AT2G02850	plantacyanin	Cre14.g629050	(1 of 1) PF02298 - Plastocyanin-like domain (Cu_bind_like)	LOC_Os03g50160	plastocyanin-like domain containing protein, putative, expressed	PF02298	PTHR33021 PTHR33021:SF61	NA	NA	NA	GO:0009055	AT2G02850	plantacyanin	LOC_Os03g50160	plastocyanin-like domain containing protein, putative, expressed	NA	GO:0009055	pg.01410
pg.01410	SbiBTX642.01G121700	2	SbiRTX430.01G123000	2	Sobic.001G119100	2	many-to-many	many-to-many	many-to-many	many-to-many	one-to-many	one-to-many	one-to-many	FALSE	one-to-many	Ortho:not1-1-1_623:not1-1	FALSE	FALSE	PF02298	PTHR33021 PTHR33021:SF61	NA	NA	NA	GO:0009055	AT2G02850	plantacyanin	LOC_Os03g50160	plastocyanin-like domain containing protein, putative, expressed	PF02298	PTHR33021 PTHR33021:SF61	NA	NA	NA	GO:0009055	AT2G02850	plantacyanin	Cre14.g629050	(1 of 1) PF02298 - Plastocyanin-like domain (Cu_bind_like)	LOC_Os03g50160	plastocyanin-like domain containing protein, putative, expressed	PF02298	PTHR33021 PTHR33021:SF61	NA	NA	NA	GO:0009055	AT2G02850	plantacyanin	LOC_Os03g50160	plastocyanin-like domain containing protein, putative, expressed	NA	GO:0009055	pg.01410
pg.01410	SbiBTX642.01G121800	2	SbiRTX430.01G123000	2	Sobic.001G119000	2	many-to-many	many-to-many	many-to-many	many-to-many	one-to-many	one-to-many	one-to-many	FALSE	one-to-many	Ortho:not1-1-1_623:not1-1	FALSE	FALSE	PF02298	PTHR33021 PTHR33021:SF61	NA	NA	NA	GO:0009055	AT2G02850	plantacyanin	LOC_Os03g50160	plastocyanin-like domain containing protein, putative, expressed	PF02298	PTHR33021 PTHR33021:SF61	NA	NA	NA	GO:0009055	AT2G02850	plantacyanin	Cre14.g629050	(1 of 1) PF02298 - Plastocyanin-like domain (Cu_bind_like)	LOC_Os03g50160	plastocyanin-like domain containing protein, putative, expressed	PF02298	PTHR33021 PTHR33021:SF61	NA	NA	NA	GO:0009055	AT2G02850	plantacyanin	LOC_Os03g50160	plastocyanin-like domain containing protein, putative, expressed	NA	GO:0009055	pg.01410
pg.01410	SbiBTX642.01G121800	2	SbiRTX430.01G123000	2	Sobic.001G119100	2	many-to-many	many-to-many	many-to-many	many-to-many	one-to-many	one-to-many	one-to-many	FALSE	one-to-many	Ortho:not1-1-1_623:not1-1	FALSE	FALSE	PF02298	PTHR33021 PTHR33021:SF61	NA	NA	NA	GO:0009055	AT2G02850	plantacyanin	LOC_Os03g50160	plastocyanin-like domain containing protein, putative, expressed	PF02298	PTHR33021 PTHR33021:SF61	NA	NA	NA	GO:0009055	AT2G02850	plantacyanin	Cre14.g629050	(1 of 1) PF02298 - Plastocyanin-like domain (Cu_bind_like)	LOC_Os03g50160	plastocyanin-like domain containing protein, putative, expressed	PF02298	PTHR33021 PTHR33021:SF61	NA	NA	NA	GO:0009055	AT2G02850	plantacyanin	LOC_Os03g50160	plastocyanin-like domain containing protein, putative, expressed	NA	GO:0009055	pg.01410
pg.01410	SbiBTX642.01G121700	2	SbiRTX430.01G123100	2	Sobic.001G119000	2	many-to-many	many-to-many	many-to-many	many-to-many	one-to-many	one-to-many	one-to-many	FALSE	one-to-many	Ortho:not1-1-1_623:not1-1	FALSE	FALSE	PF02298	PTHR33021 PTHR33021:SF61	NA	NA	NA	GO:0009055	AT2G02850	plantacyanin	LOC_Os03g50160	plastocyanin-like domain containing protein, putative, expressed	PF02298	PTHR33021 PTHR33021:SF61	NA	NA	NA	GO:0009055	AT2G02850	plantacyanin	Cre14.g629050	(1 of 1) PF02298 - Plastocyanin-like domain (Cu_bind_like)	LOC_Os03g50160	plastocyanin-like domain containing protein, putative, expressed	PF02298	PTHR33021 PTHR33021:SF61	NA	NA	NA	GO:0009055	AT2G02850	plantacyanin	LOC_Os03g50160	plastocyanin-like domain containing protein, putative, expressed	NA	GO:0009055	pg.01410
pg.01410	SbiBTX642.01G121700	2	SbiRTX430.01G123100	2	Sobic.001G119100	2	many-to-many	many-to-many	many-to-many	many-to-many	one-to-many	one-to-many	one-to-many	FALSE	one-to-many	Ortho:not1-1-1_623:not1-1	FALSE	FALSE	PF02298	PTHR33021 PTHR33021:SF61	NA	NA	NA	GO:0009055	AT2G02850	plantacyanin	LOC_Os03g50160	plastocyanin-like domain containing protein, putative, expressed	PF02298	PTHR33021 PTHR33021:SF61	NA	NA	NA	GO:0009055	AT2G02850	plantacyanin	Cre14.g629050	(1 of 1) PF02298 - Plastocyanin-like domain (Cu_bind_like)	LOC_Os03g50160	plastocyanin-like domain containing protein, putative, expressed	PF02298	PTHR33021 PTHR33021:SF61	NA	NA	NA	GO:0009055	AT2G02850	plantacyanin	LOC_Os03g50160	plastocyanin-like domain containing protein, putative, expressed	NA	GO:0009055	pg.01410
pg.01410	SbiBTX642.01G121800	2	SbiRTX430.01G123100	2	Sobic.001G119000	2	many-to-many	many-to-many	many-to-many	many-to-many	one-to-many	one-to-many	one-to-many	FALSE	one-to-many	Ortho:not1-1-1_623:not1-1	FALSE	FALSE	PF02298	PTHR33021 PTHR33021:SF61	NA	NA	NA	GO:0009055	AT2G02850	plantacyanin	LOC_Os03g50160	plastocyanin-like domain containing protein, putative, expressed	PF02298	PTHR33021 PTHR33021:SF61	NA	NA	NA	GO:0009055	AT2G02850	plantacyanin	Cre14.g629050	(1 of 1) PF02298 - Plastocyanin-like domain (Cu_bind_like)	LOC_Os03g50160	plastocyanin-like domain containing protein, putative, expressed	PF02298	PTHR33021 PTHR33021:SF61	NA	NA	NA	GO:0009055	AT2G02850	plantacyanin	LOC_Os03g50160	plastocyanin-like domain containing protein, putative, expressed	NA	GO:0009055	pg.01410
pg.01410	SbiBTX642.01G121800	2	SbiRTX430.01G123100	2	Sobic.001G119100	2	many-to-many	many-to-many	many-to-many	many-to-many	one-to-many	one-to-many	one-to-many	FALSE	one-to-many	Ortho:not1-1-1_623:not1-1	FALSE	FALSE	PF02298	PTHR33021 PTHR33021:SF61	NA	NA	NA	GO:0009055	AT2G02850	plantacyanin	LOC_Os03g50160	plastocyanin-like domain containing protein, putative, expressed	PF02298	PTHR33021 PTHR33021:SF61	NA	NA	NA	GO:0009055	AT2G02850	plantacyanin	Cre14.g629050	(1 of 1) PF02298 - Plastocyanin-like domain (Cu_bind_like)	LOC_Os03g50160	plastocyanin-like domain containing protein, putative, expressed	PF02298	PTHR33021 PTHR33021:SF61	NA	NA	NA	GO:0009055	AT2G02850	plantacyanin	LOC_Os03g50160	plastocyanin-like domain containing protein, putative, expressed	NA	GO:0009055	pg.01410
pg.01411	SbiBTX642.01G121900	1	SbiRTX430.01G123200	1	Sobic.001G119200	1	one-to-one	one-to-one	one-to-one	one-to-one	one-to-one	one-to-one	one-to-one	TRUE	one-to-one	Ortho:1-1-1_623:1-1	TRUE	TRUE	PF02298	PTHR33021 PTHR33021:SF57	NA	NA	NA	GO:0009055	NA	NA	LOC_Os03g50140	plastocyanin-like domain containing protein, putative, expressed	PF02298	PTHR33021 PTHR33021:SF57	NA	NA	NA	GO:0009055	NA	NA	Cre14.g629050	(1 of 1) PF02298 - Plastocyanin-like domain (Cu_bind_like)	LOC_Os03g50140	plastocyanin-like domain containing protein, putative, expressed	PF02298	PTHR33021 PTHR33021:SF57	NA	NA	NA	GO:0009055	NA	NA	LOC_Os03g50140	plastocyanin-like domain containing protein, putative, expressed	NA	GO:0009055;GO:0046658	pg.01411
pg.01412	SbiBTX642.01G122000	1	SbiRTX430.01G123300	1	Sobic.001G119300	1	one-to-one	one-to-one	one-to-one	one-to-one	one-to-one	one-to-one	one-to-one	TRUE	one-to-one	Ortho:1-1-1_623:1-1	TRUE	TRUE	PF08241	PTHR12189	NA	NA	K00565	GO:0004482;GO:0005634;GO:0006370;GO:0008152;GO:0008168	AT3G20650	mRNA capping enzyme family protein	LOC_Os08g08200	mRNA cap guanine-N7 methyltransferase 1, putative, expressed	PF08241	PTHR12189	EC:2.1.1.56	KOG1975	K00565	GO:0004482;GO:0005634;GO:0006370;GO:0008152;GO:0008168	AT3G20650	mRNA capping enzyme family protein	Cre03.g204752	(1 of 1) K00565 - mRNA (guanine-N7-)-methyltransferase (RNMT)	LOC_Os08g08200	mRNA cap guanine-N7 methyltransferase 1, putative, expressed	PF08241	PTHR12189	EC:2.1.1.56	KOG1975	K00565	GO:0004482;GO:0005634;GO:0006370;GO:0008152;GO:0008168	AT3G20650	mRNA capping enzyme family protein	LOC_Os08g08200	mRNA cap guanine-N7 methyltransferase 1, putative, expressed	path:sbi03015	GO:0003723;GO:0004482;GO:0005634;GO:0005845;GO:0006370;GO:0036265	pg.01412
pg.01413	SbiBTX642.01G122100	1	SbiRTX430.01G123400	1	Sobic.001G119400	2	one-to-one	one-to-one	one-to-many	one-to-many	one-to-one	one-to-one	one-to-one	TRUE	one-to-many	Ortho:1-1-1_623:not1-1	TRUE	FALSE	PF01124	PTHR10250 PTHR10250:SF16	NA	NA	K00799	NA	AT1G65820	microsomal glutathione s-transferase, putative	LOC_Os03g50130	microsomal glutathione S-transferase 3, putative, expressed	PF01124	PTHR10250 PTHR10250:SF16	EC:2.5.1.18	NA	K00799	NA	AT1G65820	microsomal glutathione s-transferase, putative	Cre12.g559800	Glutathione S-transferase	LOC_Os03g50130	microsomal glutathione S-transferase 3, putative, expressed	PF01124	PTHR10250 PTHR10250:SF16	EC:2.5.1.18	NA	K00799	NA	AT1G65820	microsomal glutathione s-transferase, putative	LOC_Os03g50130	microsomal glutathione S-transferase 3, putative, expressed	path:sbi00480	NA	pg.01413
pg.01413	SbiBTX642.01G122100	1	SbiRTX430.01G123400	1	Sobic.001G119500	2	one-to-one	one-to-one	one-to-many	one-to-many	one-to-one	one-to-one	one-to-one	TRUE	one-to-many	Ortho:1-1-1_623:not1-1	TRUE	FALSE	PF01124	PTHR10250 PTHR10250:SF16	NA	NA	K00799	NA	AT1G65820	microsomal glutathione s-transferase, putative	LOC_Os03g50130	microsomal glutathione S-transferase 3, putative, expressed	PF01124	PTHR10250 PTHR10250:SF16	EC:2.5.1.18	NA	K00799	NA	AT1G65820	microsomal glutathione s-transferase, putative	Cre12.g559800	Glutathione S-transferase	LOC_Os03g50130	microsomal glutathione S-transferase 3, putative, expressed	PF01124	PTHR10250 PTHR10250:SF16	EC:2.5.1.18	NA	K00799	NA	AT1G65820	microsomal glutathione s-transferase, putative	LOC_Os03g50130	microsomal glutathione S-transferase 3, putative, expressed	path:sbi00480	NA	pg.01413
pg.01414	SbiBTX642.01G122200	1	NA	0	NA	0	not-exist	no-match	neither-exist	no-match	no-match	one-to-one	430:none_642:one	FALSE	no-match	Ortho:missing_623:no-match	FALSE	FALSE	NA	NA	NA	NA	NA	NA	NA	NA	NA	NA	NA	NA	NA	NA	NA	NA	NA	NA	NA	NA	NA	NA	PF01124	PTHR10250 PTHR10250:SF16	EC:2.5.1.18	NA	K00799	NA	AT1G65820	microsomal glutathione s-transferase, putative	NA	NA	NA	NA	pg.01414
pg.01415	SbiBTX642.01G122300	1	SbiRTX430.01G123500	1	Sobic.001G119600	1	one-to-one	one-to-one	one-to-one	one-to-one	one-to-one	one-to-one	one-to-one	TRUE	one-to-one	Ortho:1-1-1_623:1-1	TRUE	TRUE	PF00641	PTHR23111 PTHR23111:SF40	NA	NA	NA	GO:0008270	NA	NA	LOC_Os03g50120	zinc finger family protein, putative, expressed	PF00641	PTHR23111 PTHR23111:SF40	NA	KOG4198	NA	GO:0008270	NA	NA	NA	NA	LOC_Os03g50120	zinc finger family protein, putative, expressed	PF00641	PTHR23111 PTHR23111:SF40	NA	KOG4198	NA	GO:0008270	NA	NA	LOC_Os03g50120	zinc finger family protein, putative, expressed	NA	GO:0008270	pg.01415
pg.01416	SbiBTX642.01G122400	1	SbiRTX430.01G123600	1	Sobic.001G119700	1	one-to-one	one-to-one	one-to-one	one-to-one	one-to-one	one-to-one	one-to-one	TRUE	one-to-one	Ortho:1-1-1_623:1-1	TRUE	TRUE	PF04504	PTHR31662 PTHR31662:SF8	NA	NA	NA	NA	NA	NA	LOC_Os03g50110	transcription regulator, putative, expressed	PF04504	PTHR31662 PTHR31662:SF8	NA	NA	NA	NA	NA	NA	NA	NA	LOC_Os03g50110	transcription regulator, putative, expressed	PF04504	PTHR31662 PTHR31662:SF8	NA	NA	NA	NA	NA	NA	LOC_Os03g50110	transcription regulator, putative, expressed	NA	NA	pg.01416
pg.01417	SbiBTX642.01G122500	1	NA	0	NA	0	not-exist	no-match	neither-exist	no-match	no-match	one-to-one	430:none_642:one	FALSE	no-match	Ortho:missing_623:no-match	FALSE	FALSE	NA	NA	NA	NA	NA	NA	NA	NA	NA	NA	NA	NA	NA	NA	NA	NA	NA	NA	NA	NA	NA	NA	NA	NA	NA	NA	NA	NA	NA	NA	NA	NA	NA	NA	pg.01417
pg.01418	SbiBTX642.01G122600	1	SbiRTX430.01G123700	1	Sobic.001G119800	1	one-to-one	one-to-one	one-to-one	one-to-one	one-to-one	one-to-one	one-to-one	TRUE	one-to-one	Ortho:1-1-1_623:1-1	TRUE	TRUE	PF04576	PTHR31448 PTHR31448:SF11	NA	NA	NA	NA	NA	NA	LOC_Os03g50100	expressed protein	PF04576	PTHR31448 PTHR31448:SF11	NA	NA	NA	NA	NA	NA	NA	NA	LOC_Os03g50100	expressed protein	PF04576	PTHR31448 PTHR31448:SF11	NA	NA	NA	NA	AT1G70750	Protein of unknown function, DUF593	LOC_Os03g50100	expressed protein	NA	NA	pg.01418
pg.01419	SbiBTX642.01G122700	1	SbiRTX430.01G123800	1	Sobic.001G119900	1	one-to-one	one-to-one	one-to-one	one-to-one	one-to-one	one-to-one	one-to-one	TRUE	one-to-one	Ortho:1-1-1_623:1-1	TRUE	TRUE	PF00270 PF00271	PTHR24031	NA	NA	K12858	GO:0003676;GO:0005524	AT2G33730	P-loop containing nucleoside triphosphate hydrolases superfamily protein	LOC_Os03g50090	transposon protein, putative, CACTA, En/Spm sub-class, expressed	PF00270 PF00271	PTHR24031	EC:3.6.4.13	NA	K12858	GO:0003676;GO:0005524	AT2G33730	P-loop containing nucleoside triphosphate hydrolases superfamily protein	Cre13.g592150	DEAD/DEAH box helicase, possible nuclear pre-mRNA splicing factor	LOC_Os03g50090	transposon protein, putative, CACTA, En/Spm sub-class, expressed	PF00270 PF00271	PTHR24031	EC:3.6.4.13	NA	K12858	GO:0003676;GO:0005524	AT2G33730	P-loop containing nucleoside triphosphate hydrolases superfamily protein	LOC_Os03g50090	transposon protein, putative, CACTA, En/Spm sub-class, expressed	path:sbi03040	GO:0000375;GO:0003676;GO:0004004;GO:0005524;GO:0005682;GO:0005737;GO:0010501;GO:0071013	pg.01419
pg.01420	SbiBTX642.01G122800	1	SbiRTX430.01G123900	1	Sobic.001G120000	1	one-to-one	one-to-one	one-to-one	one-to-one	one-to-one	one-to-one	one-to-one	TRUE	one-to-one	Ortho:1-1-1_623:1-1	TRUE	TRUE	PF00254	PTHR10516 PTHR10516:SF308	NA	NA	NA	GO:0006457	AT1G18170	FKBP-like peptidyl-prolyl cis-trans isomerase family protein	LOC_Os03g50080	peptidyl-prolyl cis-trans isomerase, FKBP-type, putative, expressed	PF00254	PTHR10516 PTHR10516:SF308	EC:5.2.1.8	KOG0552	NA	GO:0006457	AT1G18170	FKBP-like peptidyl-prolyl cis-trans isomerase family protein	Cre02.g095097	peptidyl-prolyl cis-trans isomerase, FKBP-type	LOC_Os03g50080	peptidyl-prolyl cis-trans isomerase, FKBP-type, putative, expressed	PF00254	PTHR10516 PTHR10516:SF308	EC:5.2.1.8	KOG0552	NA	GO:0006457	AT1G18170	FKBP-like peptidyl-prolyl cis-trans isomerase family protein	LOC_Os03g50080	peptidyl-prolyl cis-trans isomerase, FKBP-type, putative, expressed	NA	GO:0000413;GO:0003755;GO:0005528;GO:0005789;GO:0009535;GO:0061077	pg.01420
pg.01421	SbiBTX642.01G122900	1	SbiRTX430.01G124000	1	Sobic.001G120100	1	one-to-one	one-to-one	one-to-one	one-to-one	one-to-one	one-to-one	one-to-one	TRUE	one-to-one	Ortho:1-1-1_623:1-1	TRUE	TRUE	PF06966	PTHR32251 PTHR32251:SF15	NA	NA	NA	GO:0005737;GO:0006629;GO:0016021;GO:0016627	AT1G73650	Protein of unknown function (DUF1295)	LOC_Os03g50070	DUF1295 domain containing protein, putative, expressed	PF06966	PTHR32251 PTHR32251:SF15	NA	KOG4650	NA	GO:0005737;GO:0006629;GO:0016021;GO:0016627	AT1G73650	Protein of unknown function (DUF1295)	Cre09.g401701	(1 of 4) PF06966 - Protein of unknown function (DUF1295) (DUF1295)	LOC_Os03g50070	DUF1295 domain containing protein, putative, expressed	PF06966	PTHR32251 PTHR32251:SF15	NA	KOG4650	NA	GO:0005737;GO:0006629;GO:0016021;GO:0016627	AT1G73650	Protein of unknown function (DUF1295)	LOC_Os03g50070	DUF1295 domain containing protein, putative, expressed	NA	GO:0005737;GO:0005886;GO:0006629;GO:0016021;GO:0016627	pg.01421
pg.01422	SbiBTX642.01G123000	1	SbiRTX430.01G124100	1	Sobic.001G120200	1	one-to-one	one-to-one	one-to-one	one-to-one	one-to-one	one-to-one	one-to-one	TRUE	one-to-one	Ortho:1-1-1_623:1-1	TRUE	TRUE	NA	PTHR11102 PTHR11102:SF78	NA	NA	NA	GO:0005515	NA	NA	LOC_Os03g50050	OsFBDUF16 - F-box and DUF domain containing protein, expressed	NA	PTHR11102 PTHR11102:SF78	NA	NA	NA	GO:0005515	NA	NA	NA	NA	LOC_Os03g50050	OsFBDUF16 - F-box and DUF domain containing protein, expressed	NA	PTHR11102 PTHR11102:SF78	NA	NA	NA	GO:0005515	NA	NA	LOC_Os03g50050	OsFBDUF16 - F-box and DUF domain containing protein, expressed	NA	NA	pg.01422
pg.01423	SbiBTX642.01G123100	1	SbiRTX430.01G124200	1	Sobic.001G120300	1	one-to-one	one-to-one	one-to-one	one-to-one	one-to-one	one-to-one	one-to-one	TRUE	one-to-one	Ortho:1-1-1_623:1-1	TRUE	TRUE	PF05721	PTHR20883 PTHR20883:SF14	NA	NA	K00477	NA	AT2G01490	phytanoyl-CoA dioxygenase (PhyH) family protein	LOC_Os03g50040	phytanoyl-CoA dioxygenase, putative, expressed	PF05721	PTHR20883 PTHR20883:SF14	EC:1.14.11.18	KOG3290	K00477	NA	AT2G01490	phytanoyl-CoA dioxygenase (PhyH) family protein	Cre16.g673281	(1 (PHYH) - 1) K00477 hydroxylase of phytanoyl-CoA	LOC_Os03g50040	phytanoyl-CoA dioxygenase, putative, expressed	PF05721	PTHR20883 PTHR20883:SF14	EC:1.14.11.18	KOG3290	K00477	NA	AT2G01490	phytanoyl-CoA dioxygenase (PhyH) family protein	LOC_Os03g50040	phytanoyl-CoA dioxygenase, putative, expressed	path:sbi04146	GO:0005886;GO:0048244;GO:0055114	pg.01423
pg.01424	SbiBTX642.01G123200	1	SbiRTX430.01G124300	1	Sobic.001G120400	1	one-to-one	one-to-one	one-to-one	one-to-one	one-to-one	one-to-one	one-to-one	TRUE	one-to-one	Ortho:1-1-1_623:1-1	TRUE	TRUE	NA	PTHR11716 PTHR11716:SF54	NA	NA	K01047	GO:0004623;GO:0005509;GO:0016042	AT2G06925	Phospholipase A2 family protein	LOC_Os03g50030	phospholipase A2, putative, expressed	NA	PTHR11716 PTHR11716:SF54	EC:3.1.1.4	NA	K01047	GO:0004623;GO:0005509;GO:0016042	AT2G06925	Phospholipase A2 family protein	NA	NA	LOC_Os03g50030	phospholipase A2, putative, expressed	NA	PTHR11716 PTHR11716:SF54	EC:3.1.1.4	NA	K01047	GO:0004623;GO:0005509;GO:0016042	AT2G06925	Phospholipase A2 family protein	LOC_Os03g50030	phospholipase A2, putative, expressed	path:sbi00564;path:sbi00565;path:sbi00590;path:sbi00591;path:sbi00592	GO:0004623;GO:0005794	pg.01424
pg.01425	SbiBTX642.01G123300	1	SbiRTX430.01G124400	1	Sobic.001G120500	1	one-to-one	one-to-one	one-to-one	one-to-one	one-to-one	one-to-one	one-to-one	TRUE	one-to-one	Ortho:1-1-1_623:1-1	TRUE	TRUE	PF01425 PF13414	PTHR11895 PTHR11895:SF39	NA	NA	NA	GO:0005515;GO:0016884	AT3G17970	translocon at the outer membrane of chloroplasts 64-III	LOC_Os03g50010	toc64, putative, expressed	PF01425 PF13414	PTHR11895 PTHR11895:SF39	EC:3.5.1.4	KOG1211	NA	GO:0005515;GO:0016884	AT3G17970	translocon at the outer membrane of chloroplasts 64-III	Cre11.g467630	Amidase	LOC_Os03g50010	toc64, putative, expressed	PF01425 PF13414	PTHR11895 PTHR11895:SF39	EC:3.5.1.4	KOG1211	NA	GO:0005515;GO:0016884	AT3G17970	translocon at the outer membrane of chloroplasts 64-III	LOC_Os03g50010	toc64, putative, expressed	NA	GO:0005515;GO:0031359	pg.01425
pg.01426	NA	0	NA	0	Sobic.001G120600	1	neither-exist	neither-exist	not-exist	not-exist	no-match	no-match	no-match	FALSE	one-to-one	Ortho:missing_623:1-1	FALSE	FALSE	NA	NA	NA	NA	NA	NA	NA	NA	NA	NA	NA	NA	NA	NA	NA	NA	NA	NA	NA	NA	NA	NA	NA	NA	NA	NA	NA	NA	NA	NA	NA	NA	NA	NA	pg.01426
pg.01427	NA	0	NA	0	Sobic.001G120700	1	neither-exist	neither-exist	not-exist	not-exist	no-match	no-match	no-match	FALSE	one-to-one	Ortho:missing_623:1-1	FALSE	FALSE	NA	NA	NA	NA	NA	NA	NA	NA	NA	NA	NA	NA	NA	NA	NA	NA	NA	NA	NA	NA	NA	NA	NA	NA	NA	NA	NA	NA	NA	NA	NA	NA	NA	NA	pg.01427
pg.01428	NA	0	NA	0	Sobic.001G120750	1	neither-exist	neither-exist	not-exist	not-exist	no-match	no-match	no-match	FALSE	one-to-one	Ortho:missing_623:1-1	FALSE	FALSE	NA	NA	NA	NA	NA	NA	NA	NA	NA	NA	NA	NA	NA	NA	NA	NA	NA	NA	NA	NA	NA	NA	NA	NA	NA	NA	NA	NA	NA	NA	NA	NA	NA	NA	pg.01428
pg.01429	SbiBTX642.01G123400	1	SbiRTX430.01G124500	1	NA	0	one-to-one	one-to-one	no-match	no-match	one-to-one	one-to-one	one-to-one	TRUE	no-match	Ortho:1-1-1_623:no-match	TRUE	FALSE	NA	NA	NA	NA	NA	NA	NA	NA	NA	NA	NA	NA	NA	NA	NA	NA	NA	NA	NA	NA	NA	NA	NA	NA	NA	NA	NA	NA	NA	NA	NA	NA	NA	NA	pg.01429
pg.01430	NA	0	NA	0	Sobic.001G120800	1	neither-exist	neither-exist	not-exist	not-exist	no-match	no-match	no-match	FALSE	one-to-one	Ortho:missing_623:1-1	FALSE	FALSE	NA	NA	NA	NA	NA	NA	NA	NA	NA	NA	NA	NA	NA	NA	NA	NA	NA	NA	NA	NA	NA	NA	NA	NA	NA	NA	NA	NA	NA	NA	NA	NA	NA	NA	pg.01430
pg.01431	NA	0	NA	0	Sobic.001G120850	1	neither-exist	neither-exist	not-exist	not-exist	no-match	no-match	no-match	FALSE	one-to-one	Ortho:missing_623:1-1	FALSE	FALSE	NA	NA	NA	NA	NA	NA	NA	NA	NA	NA	NA	NA	NA	NA	NA	NA	NA	NA	NA	NA	NA	NA	NA	NA	NA	NA	NA	NA	NA	NA	NA	NA	NA	NA	pg.01431
pg.01432	SbiBTX642.01G123500	1	SbiRTX430.01G124600	1	Sobic.001G120900	1	one-to-one	one-to-one	one-to-one	one-to-one	one-to-one	one-to-one	one-to-one	TRUE	one-to-one	Ortho:1-1-1_623:1-1	TRUE	TRUE	PF03514 PF12041	PTHR31636 PTHR31636:SF47	NA	NA	K14494	NA	AT2G01570	GRAS family transcription factor family protein	LOC_Os03g49990	GRAS family transcription factor domain containing protein, expressed	PF03514 PF12041	PTHR31636 PTHR31636:SF47	NA	NA	K14494	NA	AT2G01570	GRAS family transcription factor family protein	NA	NA	LOC_Os03g49990	GRAS family transcription factor domain containing protein, expressed	PF03514 PF12041	PTHR31636 PTHR31636:SF47	NA	NA	K14494	NA	AT2G01570	GRAS family transcription factor family protein	LOC_Os03g49990	GRAS family transcription factor domain containing protein, expressed	path:sbi04075	GO:0003700;GO:0005634;GO:0006355;GO:0009723;GO:0009737;GO:0009863;GO:0009867;GO:0009938;GO:0010187;GO:0010218;GO:0042176;GO:0042538;GO:0043565;GO:0044212;GO:2000033;GO:2000377	pg.01432
pg.01433	SbiBTX642.01G123600	1	SbiRTX430.01G124700	1	NA	0	one-to-one	one-to-one	no-match	no-match	one-to-one	one-to-one	one-to-one	TRUE	no-match	Ortho:1-1-1_623:no-match	TRUE	FALSE	NA	NA	NA	NA	NA	NA	NA	NA	NA	NA	NA	NA	NA	NA	NA	NA	NA	NA	NA	NA	NA	NA	NA	NA	NA	NA	NA	NA	NA	NA	NA	NA	NA	NA	pg.01433
pg.01434	NA	0	NA	0	Sobic.001G121000	1	neither-exist	neither-exist	not-exist	not-exist	no-match	no-match	no-match	FALSE	one-to-one	Ortho:missing_623:1-1	FALSE	FALSE	NA	NA	NA	NA	NA	NA	NA	NA	NA	NA	NA	NA	NA	NA	NA	NA	NA	NA	NA	NA	NA	NA	NA	NA	NA	NA	NA	NA	NA	NA	NA	NA	NA	NA	pg.01434
pg.01435	SbiBTX642.01G123700	1	NA	0	NA	0	not-exist	no-match	neither-exist	no-match	no-match	one-to-one	430:none_642:one	FALSE	no-match	Ortho:missing_623:no-match	FALSE	FALSE	NA	NA	NA	NA	NA	NA	NA	NA	NA	NA	NA	NA	NA	NA	NA	NA	NA	NA	NA	NA	NA	NA	NA	NA	NA	NA	NA	NA	NA	NA	NA	NA	NA	NA	pg.01435
pg.01436	SbiBTX642.01G123800	1	NA	0	NA	0	not-exist	no-match	neither-exist	no-match	no-match	one-to-one	430:none_642:one	FALSE	no-match	Ortho:missing_623:no-match	FALSE	FALSE	NA	NA	NA	NA	NA	NA	NA	NA	NA	NA	NA	NA	NA	NA	NA	NA	NA	NA	NA	NA	NA	NA	NA	NA	NA	NA	NA	NA	NA	NA	NA	NA	NA	NA	pg.01436
pg.01437	SbiBTX642.01G123900	1	SbiRTX430.01G124800	1	Sobic.001G121100	1	one-to-one	one-to-one	one-to-one	one-to-one	one-to-one	one-to-one	one-to-one	TRUE	one-to-one	Ortho:1-1-1_623:1-1	TRUE	TRUE	PF00892	PTHR12715 PTHR12715:SF8	NA	NA	NA	GO:0016020;GO:0016021	NA	NA	LOC_Os03g49940	integral membrane protein, putative, expressed	PF00892	PTHR12715 PTHR12715:SF8	NA	NA	NA	GO:0016020;GO:0016021	NA	NA	Cre08.g372300	(1 of 14) PF00892 - EamA-like transporter family (EamA)	LOC_Os03g49940	integral membrane protein, putative, expressed	PF00892	PTHR12715 PTHR12715:SF8	NA	NA	NA	GO:0016020;GO:0016021	NA	NA	LOC_Os03g49940	integral membrane protein, putative, expressed	NA	GO:0016021	pg.01437
pg.01438	SbiBTX642.01G124000	1	SbiRTX430.01G124900	1	NA	0	one-to-one	one-to-one	no-match	no-match	one-to-one	one-to-one	one-to-one	TRUE	no-match	Ortho:1-1-1_623:no-match	TRUE	FALSE	NA	NA	NA	NA	NA	NA	NA	NA	NA	NA	NA	NA	NA	NA	NA	NA	NA	NA	NA	NA	NA	NA	NA	NA	NA	NA	NA	NA	NA	NA	NA	NA	NA	NA	pg.01438
pg.01439	SbiBTX642.01G124100	1	SbiRTX430.01G125000	1	Sobic.001G121200	1	one-to-one	one-to-one	one-to-one	one-to-one	one-to-one	one-to-one	one-to-one	TRUE	one-to-one	Ortho:1-1-1_623:1-1	TRUE	TRUE	PF10269 PF13920	PTHR10044	NA	NA	NA	GO:0005515;GO:0008270	AT1G73950	Transmembrane Fragile-X-F-associated protein	LOC_Os03g49900	zinc finger, C3HC4 type domain containing protein, expressed	PF10269 PF13920	PTHR10044	NA	KOG4172	NA	GO:0005515;GO:0008270	AT1G73950	Transmembrane Fragile-X-F-associated protein	NA	NA	LOC_Os03g49900	zinc finger, C3HC4 type domain containing protein, expressed	PF10269 PF13920	PTHR10044	NA	KOG4172	NA	GO:0005515;GO:0008270	AT1G73950	Transmembrane Fragile-X-F-associated protein	LOC_Os03g49900	zinc finger, C3HC4 type domain containing protein, expressed	NA	GO:0004842;GO:0005515;GO:0005773;GO:0008270;GO:0009966;GO:0016021;GO:0016567	pg.01439
pg.01440	NA	0	NA	0	Sobic.001G121300	1	neither-exist	neither-exist	not-exist	not-exist	no-match	no-match	no-match	FALSE	one-to-one	Ortho:missing_623:1-1	FALSE	FALSE	NA	NA	NA	NA	NA	NA	NA	NA	NA	NA	NA	NA	NA	NA	NA	NA	NA	NA	NA	NA	NA	NA	NA	NA	NA	NA	NA	NA	NA	NA	NA	NA	NA	NA	pg.01440
pg.01441	SbiBTX642.01G124200	1	SbiRTX430.01G125100	1	Sobic.001G121400	1	one-to-one	one-to-one	one-to-one	one-to-one	one-to-one	one-to-one	one-to-one	TRUE	one-to-one	Ortho:1-1-1_623:1-1	TRUE	TRUE	NA	NA	NA	NA	NA	NA	NA	NA	NA	NA	NA	NA	NA	NA	NA	NA	NA	NA	NA	NA	NA	NA	NA	NA	NA	NA	NA	NA	NA	NA	NA	NA	NA	NA	pg.01441
pg.01442	NA	0	NA	0	Sobic.001G121500	1	neither-exist	neither-exist	not-exist	not-exist	no-match	no-match	no-match	FALSE	one-to-one	Ortho:missing_623:1-1	FALSE	FALSE	NA	NA	NA	NA	NA	NA	NA	NA	NA	NA	NA	NA	NA	NA	NA	NA	NA	NA	NA	NA	NA	NA	NA	NA	NA	NA	NA	NA	NA	NA	NA	NA	NA	NA	pg.01442
pg.01443	SbiBTX642.01G124300	1	SbiRTX430.01G125200	1	Sobic.001G121600	1	one-to-one	one-to-one	one-to-one	one-to-one	one-to-one	one-to-one	one-to-one	TRUE	one-to-one	Ortho:1-1-1_623:1-1	TRUE	TRUE	PF03634	PTHR31072 PTHR31072:SF6	NA	NA	NA	NA	AT3G18550	TCP family transcription factor	LOC_Os03g49880	TCP family transcription factor, putative, expressed	PF03634	PTHR31072 PTHR31072:SF6	NA	NA	NA	NA	AT3G18550	TCP family transcription factor	NA	NA	LOC_Os03g49880	TCP family transcription factor, putative, expressed	PF03634	PTHR31072 PTHR31072:SF6	NA	NA	NA	NA	AT3G18550	TCP family transcription factor	LOC_Os03g49880	TCP family transcription factor, putative, expressed	NA	GO:0048831	pg.01443
pg.01444	SbiBTX642.01G124400	1	SbiRTX430.01G125300	1	Sobic.001G121700	1	one-to-one	one-to-one	one-to-one	one-to-one	one-to-one	one-to-one	one-to-one	TRUE	one-to-one	Ortho:1-1-1_623:1-1	TRUE	TRUE	PF11250	PTHR33155 PTHR33155:SF1	NA	NA	NA	NA	AT5G22090	Protein of unknown function (DUF3049)	LOC_Os03g49830	expressed protein	PF11250	PTHR33155 PTHR33155:SF1	NA	NA	NA	NA	AT5G22090	Protein of unknown function (DUF3049)	NA	NA	LOC_Os03g49830	expressed protein	PF11250	PTHR33155 PTHR33155:SF1	NA	NA	NA	NA	AT5G22090	Protein of unknown function (DUF3049)	LOC_Os03g49830	expressed protein	NA	NA	pg.01444
pg.01445	NA	0	NA	0	Sobic.001G121800	1	neither-exist	neither-exist	not-exist	not-exist	no-match	no-match	no-match	FALSE	one-to-one	Ortho:missing_623:1-1	FALSE	FALSE	NA	NA	NA	NA	NA	NA	NA	NA	NA	NA	NA	NA	NA	NA	NA	NA	NA	NA	NA	NA	NA	NA	NA	NA	NA	NA	NA	NA	NA	NA	NA	NA	NA	NA	pg.01445
pg.01446	SbiBTX642.01G124500	1	NA	0	NA	0	not-exist	no-match	neither-exist	no-match	no-match	one-to-one	430:none_642:one	FALSE	no-match	Ortho:missing_623:no-match	FALSE	FALSE	NA	NA	NA	NA	NA	NA	NA	NA	NA	NA	NA	NA	NA	NA	NA	NA	NA	NA	NA	NA	NA	NA	NA	NA	NA	NA	NA	NA	NA	NA	NA	NA	NA	NA	pg.01446
pg.01447	NA	0	NA	0	Sobic.001G121850	1	neither-exist	neither-exist	not-exist	not-exist	no-match	no-match	no-match	FALSE	one-to-one	Ortho:missing_623:1-1	FALSE	FALSE	NA	NA	NA	NA	NA	NA	NA	NA	NA	NA	NA	NA	NA	NA	NA	NA	NA	NA	NA	NA	NA	NA	NA	NA	NA	NA	NA	NA	NA	NA	NA	NA	NA	NA	pg.01447
pg.01448	SbiBTX642.01G124600	1	SbiRTX430.01G125400	1	Sobic.001G121900	1	one-to-one	one-to-one	one-to-one	one-to-one	one-to-one	one-to-one	one-to-one	TRUE	one-to-one	Ortho:1-1-1_623:1-1	TRUE	TRUE	PF01504 PF02493	PTHR23086 PTHR23086:SF33	NA	NA	K00889	GO:0016307;GO:0046488	AT1G21980	phosphatidylinositol-4-phosphate 5-kinase 1	LOC_Os03g49800	phosphatidylinositol-4-phosphate 5-kinase, putative, expressed	PF01504 PF02493	PTHR23086 PTHR23086:SF33	EC:2.7.1.68	NA	K00889	GO:0016307;GO:0046488	AT1G21980	phosphatidylinositol-4-phosphate 5-kinase 1	Cre06.g249950	(1 of 3) K00889 - 1-phosphatidylinositol-4-phosphate 5-kinase (PIP5K)	LOC_Os03g49800	phosphatidylinositol-4-phosphate 5-kinase, putative, expressed	PF01504 PF02493	PTHR23086 PTHR23086:SF33	EC:2.7.1.68	NA	K00889	GO:0016307;GO:0046488	AT1G21980	phosphatidylinositol-4-phosphate 5-kinase 1	LOC_Os03g49800	phosphatidylinositol-4-phosphate 5-kinase, putative, expressed	path:sbi00562;path:sbi04070;path:sbi04144	GO:0003006;GO:0005886;GO:0009958;GO:0010311;GO:0016308;GO:0040007;GO:0046854	pg.01448
pg.01449	SbiBTX642.01G124700	1	NA	0	NA	0	not-exist	no-match	neither-exist	no-match	no-match	one-to-one	430:none_642:one	FALSE	no-match	Ortho:missing_623:no-match	FALSE	FALSE	NA	NA	NA	NA	NA	NA	NA	NA	NA	NA	NA	NA	NA	NA	NA	NA	NA	NA	NA	NA	NA	NA	NA	NA	NA	NA	NA	NA	NA	NA	NA	NA	NA	NA	pg.01449
pg.01450	SbiBTX642.01G124800	1	SbiRTX430.01G125500	1	Sobic.001G122000	1	one-to-one	one-to-one	one-to-one	one-to-one	one-to-one	one-to-one	one-to-one	TRUE	one-to-one	Ortho:1-1-1_623:1-1	TRUE	TRUE	PF01237 PF15413	PTHR10972 PTHR10972:SF100	NA	NA	NA	NA	AT4G08180	OSBP(oxysterol binding protein)-related protein 1C	LOC_Os03g49770	oxysterol-binding protein, putative, expressed	PF01237 PF15413	PTHR10972 PTHR10972:SF100	NA	NA	NA	NA	AT4G08180	OSBP(oxysterol binding protein)-related protein 1C	NA	NA	LOC_Os03g49770	oxysterol-binding protein, putative, expressed	PF01237 PF15413	PTHR10972 PTHR10972:SF100	NA	NA	NA	NA	AT4G08180	OSBP(oxysterol binding protein)-related protein 1C	LOC_Os03g49770	oxysterol-binding protein, putative, expressed	NA	NA	pg.01450
pg.01451	SbiBTX642.01G124900	1	SbiRTX430.01G125600	1	Sobic.001G122100	1	one-to-one	one-to-one	one-to-one	one-to-one	one-to-one	one-to-one	one-to-one	TRUE	one-to-one	Ortho:1-1-1_623:1-1	TRUE	TRUE	PF07714	PTHR22974 PTHR22974:SF21	NA	NA	K08866	GO:0004672;GO:0004712;GO:0004713;GO:0005524;GO:0006468;GO:0007093;GO:0051304	AT1G77720	putative protein kinase 1	LOC_Os03g49750	protein kinase family protein, putative, expressed	PF07714	PTHR22974 PTHR22974:SF21	EC:2.7.12.2	KOG0198	K08866	GO:0004672;GO:0004712;GO:0004713;GO:0005524;GO:0006468;GO:0007093;GO:0051304	AT1G77720	putative protein kinase 1	NA	NA	LOC_Os03g49750	protein kinase family protein, putative, expressed	PF07714	PTHR22974 PTHR22974:SF21	EC:2.7.12.2	KOG0198	K08866	GO:0004672;GO:0004712;GO:0004713;GO:0005524;GO:0006468;GO:0007093;GO:0051304	AT1G77720	putative protein kinase 1	LOC_Os03g49750	protein kinase family protein, putative, expressed	NA	GO:0004674;GO:0005524;GO:0046777	pg.01451
pg.01452	SbiBTX642.01G125000	1	SbiRTX430.01G125700	1	Sobic.001G122200	1	one-to-one	one-to-one	one-to-one	one-to-one	one-to-one	one-to-one	one-to-one	TRUE	one-to-one	Ortho:1-1-1_623:1-1	TRUE	TRUE	PF00856 PF01753	PTHR12197 PTHR12197:SF165	NA	NA	K11426	GO:0005515	AT2G17900	SET domain group 37	LOC_Os03g49730	zinc finger protein, putative, expressed	PF00856 PF01753	PTHR12197 PTHR12197:SF165	EC:2.1.1.43	KOG2084	K11426	GO:0005515	AT2G17900	SET domain group 37	Cre16.g664000	Histone-lysine N-methyltransferase	LOC_Os03g49730	zinc finger protein, putative, expressed	PF00856 PF01753	PTHR12197 PTHR12197:SF165	EC:2.1.1.43	KOG2084	K11426	GO:0005515	AT2G17900	SET domain group 37	LOC_Os03g49730	zinc finger protein, putative, expressed	path:sbi00310	GO:0005515	pg.01452
pg.01453	SbiBTX642.01G125100	1	SbiRTX430.01G125800	1	Sobic.001G122300	1	one-to-one	one-to-one	one-to-one	one-to-one	one-to-one	one-to-one	one-to-one	TRUE	one-to-one	Ortho:1-1-1_623:1-1	TRUE	TRUE	PF04755	PTHR31906 PTHR31906:SF14	NA	NA	NA	NA	AT3G26070	Plastid-lipid associated protein PAP / fibrillin family protein	LOC_Os03g49720	PAP fibrillin family domain containing protein, expressed	PF04755	PTHR31906 PTHR31906:SF14	NA	NA	NA	NA	AT3G26070	Plastid-lipid associated protein PAP / fibrillin family protein	Cre03.g188650	Plastid lipid associated protein	LOC_Os03g49720	PAP fibrillin family domain containing protein, expressed	PF04755	PTHR31906 PTHR31906:SF14	NA	NA	NA	NA	AT3G26070	Plastid-lipid associated protein PAP / fibrillin family protein	LOC_Os03g49720	PAP fibrillin family domain containing protein, expressed	NA	GO:0009535;GO:0010287	pg.01453
pg.01454	SbiBTX642.01G125200	1	SbiRTX430.01G125900	1	Sobic.001G122400	1	one-to-one	one-to-one	one-to-one	one-to-one	one-to-one	one-to-one	one-to-one	TRUE	one-to-one	Ortho:1-1-1_623:1-1	TRUE	TRUE	PF00416	PTHR10871	NA	NA	K02952	GO:0003676;GO:0003723;GO:0003735;GO:0005622;GO:0005840;GO:0006412	AT5G14320	Ribosomal protein S13/S18 family	LOC_Os03g49710	ribosomal protein S13p/S18e, putative, expressed	PF00416	PTHR10871	NA	KOG3311	K02952	GO:0003676;GO:0003723;GO:0003735;GO:0005622;GO:0005840;GO:0006412	AT5G14320	Ribosomal protein S13/S18 family	Cre12.g493950	Chloroplast ribosomal protein S13	LOC_Os03g49710	ribosomal protein S13p/S18e, putative, expressed	PF00416	PTHR10871	NA	KOG3311	K02952	GO:0003676;GO:0003723;GO:0003735;GO:0005622;GO:0005840;GO:0006412	AT5G14320	Ribosomal protein S13/S18 family	LOC_Os03g49710	ribosomal protein S13p/S18e, putative, expressed	path:sbi03010	GO:0003723;GO:0003735;GO:0005840;GO:0006412;GO:0009570;GO:0009941	pg.01454
pg.01455	SbiBTX642.01G125300	1	SbiRTX430.01G126000	1	Sobic.001G122500	1	one-to-one	one-to-one	one-to-one	one-to-one	one-to-one	one-to-one	one-to-one	TRUE	one-to-one	Ortho:1-1-1_623:1-1	TRUE	TRUE	PF09335	PTHR12677 PTHR12677:SF29	NA	NA	NA	NA	AT4G09580	SNARE associated Golgi protein family	LOC_Os03g49700	SNARE associated Golgi protein, putative, expressed	PF09335	PTHR12677 PTHR12677:SF29	NA	KOG3140	NA	NA	AT4G09580	SNARE associated Golgi protein family	NA	NA	LOC_Os03g49700	SNARE associated Golgi protein, putative, expressed	PF09335	PTHR12677 PTHR12677:SF29	NA	KOG3140	NA	NA	AT4G09580	SNARE associated Golgi protein family	LOC_Os03g49700	SNARE associated Golgi protein, putative, expressed	NA	GO:0005783;GO:0016021	pg.01455
pg.01456	NA	0	NA	0	Sobic.001G122600	1	neither-exist	neither-exist	not-exist	not-exist	no-match	no-match	no-match	FALSE	one-to-one	Ortho:missing_623:1-1	FALSE	FALSE	NA	NA	NA	NA	NA	NA	NA	NA	NA	NA	NA	NA	NA	NA	NA	NA	NA	NA	NA	NA	NA	NA	NA	NA	NA	NA	NA	NA	NA	NA	NA	NA	NA	NA	pg.01456
pg.01457	SbiBTX642.01G125400	1	SbiRTX430.01G126100	1	Sobic.001G122700	1	one-to-one	one-to-one	one-to-one	one-to-one	one-to-one	one-to-one	one-to-one	TRUE	one-to-one	Ortho:1-1-1_623:1-1	TRUE	TRUE	NA	PTHR33065 PTHR33065:SF4	NA	NA	NA	NA	NA	NA	LOC_Os03g49680	expressed protein	NA	PTHR33065 PTHR33065:SF4	NA	NA	NA	NA	NA	NA	NA	NA	LOC_Os03g49680	expressed protein	NA	PTHR33065 PTHR33065:SF4	NA	NA	NA	NA	NA	NA	LOC_Os03g49680	expressed protein	NA	NA	pg.01457
pg.01458	SbiBTX642.01G125500	1	SbiRTX430.01G126200	1	Sobic.001G122766	1	one-to-one	one-to-one	one-to-one	one-to-one	one-to-one	one-to-one	one-to-one	TRUE	one-to-one	Ortho:1-1-1_623:1-1	TRUE	TRUE	NA	NA	NA	NA	NA	NA	NA	NA	NA	NA	NA	NA	NA	NA	NA	NA	NA	NA	NA	NA	NA	NA	NA	NA	NA	NA	NA	NA	NA	NA	NA	NA	NA	NA	pg.01458
pg.01459	SbiBTX642.01G125600	1	SbiRTX430.01G126300	1	Sobic.001G122832	1	one-to-one	one-to-one	one-to-one	one-to-one	one-to-one	one-to-one	one-to-one	TRUE	one-to-one	Ortho:1-1-1_623:1-1	TRUE	TRUE	PF00069 PF14531	PTHR24361 PTHR24361:SF404	NA	NA	K13414	GO:0004672;GO:0004713;GO:0005524;GO:0006468	AT4G08500	MAPK/ERK kinase kinase 1	LOC_Os03g49640	STE_MEKK_ste11_MAP3K.14 - STE kinases include homologs to sterile 7, sterile 11 and sterile 20 from yeast, expressed	PF00069 PF14531	PTHR24361 PTHR24361:SF404	EC:2.7.11.25	KOG0198	K13414	GO:0004672;GO:0004713;GO:0005524;GO:0006468	AT4G08500	MAPK/ERK kinase kinase 1	Cre17.g733300	(1 - // 1) KINASE MITOGEN-ACTIVATED NIK-RELATED PROTEIN PTHR24361//PTHR24361:SF417 of	LOC_Os03g49640	STE_MEKK_ste11_MAP3K.14 - STE kinases include homologs to sterile 7, sterile 11 and sterile 20 from yeast, expressed	PF00069 PF14531	PTHR24361 PTHR24361:SF404	EC:2.7.11.25	KOG0198	K13414	GO:0004672;GO:0004713;GO:0005524;GO:0006468	AT4G08500	MAPK/ERK kinase kinase 1	LOC_Os03g49640	STE_MEKK_ste11_MAP3K.14 - STE kinases include homologs to sterile 7, sterile 11 and sterile 20 from yeast, expressed	path:sbi04016;path:sbi04626	GO:0004702;GO:0005524;GO:0005737;GO:0023014	pg.01459
pg.01460	SbiBTX642.01G125700	1	SbiRTX430.01G126400	1	Sobic.001G122900	1	one-to-one	one-to-one	one-to-one	one-to-one	one-to-one	one-to-one	one-to-one	TRUE	one-to-one	Ortho:1-1-1_623:1-1	TRUE	TRUE	NA	PTHR18959	NA	NA	NA	GO:0005515	NA	NA	LOC_Os03g49630	expressed protein	NA	PTHR18959	NA	NA	NA	GO:0005515	NA	NA	NA	NA	LOC_Os03g49630	expressed protein	NA	PTHR18959	NA	NA	NA	GO:0005515	NA	NA	LOC_Os03g49630	expressed protein	NA	GO:0005515	pg.01460
pg.01461	SbiBTX642.01G125800	1	SbiRTX430.01G126500	1	Sobic.001G123000	1	one-to-one	one-to-one	one-to-one	one-to-one	one-to-one	one-to-one	one-to-one	TRUE	one-to-one	Ortho:1-1-1_623:1-1	TRUE	TRUE	PF00069 PF08263	PTHR27001 PTHR27001:SF65	NA	NA	NA	GO:0004672;GO:0004713;GO:0005524;GO:0006468	AT5G10290	leucine-rich repeat transmembrane protein kinase family protein	LOC_Os03g49620	BRASSINOSTEROID INSENSITIVE 1-associated receptor kinase 1 precursor, putative, expressed	PF00069 PF08263	PTHR27001 PTHR27001:SF65	EC:2.7.10.1 EC:2.7.11.1	KOG1187	NA	GO:0004672;GO:0004713;GO:0005524;GO:0006468	AT5G10290	leucine-rich repeat transmembrane protein kinase family protein	Cre10.g457050	(1 of 546) 2.7.11.1 - Non-specific serine/threonine protein kinase / Threonine-specific protein kinase	LOC_Os03g49620	BRASSINOSTEROID INSENSITIVE 1-associated receptor kinase 1 precursor, putative, expressed	PF00069 PF08263	PTHR27001 PTHR27001:SF65	EC:2.7.10.1 EC:2.7.11.1	KOG1187	NA	GO:0004672;GO:0004713;GO:0005524;GO:0006468	AT5G10290	leucine-rich repeat transmembrane protein kinase family protein	LOC_Os03g49620	BRASSINOSTEROID INSENSITIVE 1-associated receptor kinase 1 precursor, putative, expressed	NA	GO:0004672;GO:0005524;GO:0006468	pg.01461
pg.01462	SbiBTX642.01G125900	1	SbiRTX430.01G126600	1	Sobic.001G123100	1	one-to-one	one-to-one	one-to-one	one-to-one	one-to-one	one-to-one	one-to-one	TRUE	one-to-one	Ortho:1-1-1_623:1-1	TRUE	TRUE	PF00232	PTHR10353 PTHR10353:SF69	NA	NA	K05350	GO:0004553;GO:0005975	NA	NA	LOC_Os03g49610	Os3bglu8 - beta-glucosidase, exo-beta-glucansase, high similarity to Os3bglu7, expressed	PF00232	PTHR10353 PTHR10353:SF69	EC:3.2.1.21	NA	K05350	GO:0004553;GO:0005975	NA	NA	Cre07.g320850	(1 of 2) 3.2.1.21 - Beta-glucosidase / Gentobiase	LOC_Os03g49610	Os3bglu8 - beta-glucosidase, exo-beta-glucansase, high similarity to Os3bglu7, expressed	PF00232	PTHR10353 PTHR10353:SF69	EC:3.2.1.21	NA	K05350	GO:0004553;GO:0005975	NA	NA	LOC_Os03g49610	Os3bglu8 - beta-glucosidase, exo-beta-glucansase, high similarity to Os3bglu7, expressed	path:sbi00460;path:sbi00500;path:sbi00940	GO:0004338;GO:0004565;GO:0004567;GO:0005975;GO:0016021;GO:0033907;GO:0047701;GO:0080079;GO:0080083;GO:1901657	pg.01462
pg.01463	SbiBTX642.01G126000	2	SbiRTX430.01G126700	2	Sobic.001G123201	2	many-to-many	many-to-many	many-to-many	many-to-many	one-to-many	one-to-many	one-to-many	FALSE	one-to-many	Ortho:not1-1-1_623:not1-1	FALSE	FALSE	PF00232	PTHR10353 PTHR10353:SF77	NA	NA	K05350	GO:0004553;GO:0005975	NA	NA	|LOC_Os03g49600	|Os3bglu7 - beta-glucosidase, exo-beta-glucanse, expressed	PF00232	PTHR10353 PTHR10353:SF77	EC:3.2.1.21	NA	K05350	GO:0004553;GO:0005975	NA	NA	Cre07.g320850	(1 of 2) 3.2.1.21 - Beta-glucosidase / Gentobiase	|LOC_Os03g49600	|Os3bglu7 - beta-glucosidase, exo-beta-glucanse, expressed	PF00232	PTHR10353 PTHR10353:SF77	EC:3.2.1.21	NA	K05350	GO:0004553;GO:0005975	NA	NA	|LOC_Os03g49600	|Os3bglu7 - beta-glucosidase, exo-beta-glucanse, expressed	path:sbi00460;path:sbi00500;path:sbi00940	GO:0004553;GO:0005975	pg.01463
pg.01463	SbiBTX642.01G126000	2	SbiRTX430.01G126700	2	Sobic.001G123300	2	many-to-many	many-to-many	many-to-many	many-to-many	one-to-many	one-to-many	one-to-many	FALSE	one-to-many	Ortho:not1-1-1_623:not1-1	FALSE	FALSE	PF00232	PTHR10353 PTHR10353:SF77	NA	NA	K05350	GO:0004553;GO:0005975	NA	NA	|LOC_Os03g49600	|Os3bglu7 - beta-glucosidase, exo-beta-glucanse, expressed	PF00232	PTHR10353 PTHR10353:SF77	EC:3.2.1.21	NA	K05350	GO:0004553;GO:0005975	NA	NA	Cre07.g320850	(1 of 2) 3.2.1.21 - Beta-glucosidase / Gentobiase	|LOC_Os03g49600	|Os3bglu7 - beta-glucosidase, exo-beta-glucanse, expressed	PF00232	PTHR10353 PTHR10353:SF77	EC:3.2.1.21	NA	K05350	GO:0004553;GO:0005975	NA	NA	|LOC_Os03g49600	|Os3bglu7 - beta-glucosidase, exo-beta-glucanse, expressed	path:sbi00460;path:sbi00500;path:sbi00940	GO:0004553;GO:0005975	pg.01463
pg.01463	SbiBTX642.01G126200	2	SbiRTX430.01G126700	2	Sobic.001G123201	2	many-to-many	many-to-many	many-to-many	many-to-many	one-to-many	one-to-many	one-to-many	FALSE	one-to-many	Ortho:not1-1-1_623:not1-1	FALSE	FALSE	PF00232	PTHR10353 PTHR10353:SF77	NA	NA	K05350	GO:0004553;GO:0005975	NA	NA	|LOC_Os03g49600	|Os3bglu7 - beta-glucosidase, exo-beta-glucanse, expressed	PF00232	PTHR10353 PTHR10353:SF77	EC:3.2.1.21	NA	K05350	GO:0004553;GO:0005975	NA	NA	Cre07.g320850	(1 of 2) 3.2.1.21 - Beta-glucosidase / Gentobiase	|LOC_Os03g49600	|Os3bglu7 - beta-glucosidase, exo-beta-glucanse, expressed	PF00232	PTHR10353 PTHR10353:SF77	EC:3.2.1.21	NA	K05350	GO:0004553;GO:0005975	NA	NA	|LOC_Os03g49600	|Os3bglu7 - beta-glucosidase, exo-beta-glucanse, expressed	path:sbi00460;path:sbi00500;path:sbi00940	GO:0004553;GO:0005975	pg.01463
pg.01463	SbiBTX642.01G126200	2	SbiRTX430.01G126700	2	Sobic.001G123300	2	many-to-many	many-to-many	many-to-many	many-to-many	one-to-many	one-to-many	one-to-many	FALSE	one-to-many	Ortho:not1-1-1_623:not1-1	FALSE	FALSE	PF00232	PTHR10353 PTHR10353:SF77	NA	NA	K05350	GO:0004553;GO:0005975	NA	NA	|LOC_Os03g49600	|Os3bglu7 - beta-glucosidase, exo-beta-glucanse, expressed	PF00232	PTHR10353 PTHR10353:SF77	EC:3.2.1.21	NA	K05350	GO:0004553;GO:0005975	NA	NA	Cre07.g320850	(1 of 2) 3.2.1.21 - Beta-glucosidase / Gentobiase	|LOC_Os03g49600	|Os3bglu7 - beta-glucosidase, exo-beta-glucanse, expressed	PF00232	PTHR10353 PTHR10353:SF77	EC:3.2.1.21	NA	K05350	GO:0004553;GO:0005975	NA	NA	|LOC_Os03g49600	|Os3bglu7 - beta-glucosidase, exo-beta-glucanse, expressed	path:sbi00460;path:sbi00500;path:sbi00940	GO:0004553;GO:0005975	pg.01463
pg.01463	SbiBTX642.01G126000	2	SbiRTX430.01G126900	2	Sobic.001G123201	2	many-to-many	many-to-many	many-to-many	many-to-many	one-to-many	one-to-many	one-to-many	FALSE	one-to-many	Ortho:not1-1-1_623:not1-1	FALSE	FALSE	PF00232	PTHR10353 PTHR10353:SF77	NA	NA	K05350	GO:0004553;GO:0005975	NA	NA	|LOC_Os03g49600	|Os3bglu7 - beta-glucosidase, exo-beta-glucanse, expressed	PF00232	PTHR10353 PTHR10353:SF77	EC:3.2.1.21	NA	K05350	GO:0004553;GO:0005975	NA	NA	Cre07.g320850	(1 of 2) 3.2.1.21 - Beta-glucosidase / Gentobiase	|LOC_Os03g49600	|Os3bglu7 - beta-glucosidase, exo-beta-glucanse, expressed	PF00232	PTHR10353 PTHR10353:SF77	EC:3.2.1.21	NA	K05350	GO:0004553;GO:0005975	NA	NA	|LOC_Os03g49600	|Os3bglu7 - beta-glucosidase, exo-beta-glucanse, expressed	path:sbi00460;path:sbi00500;path:sbi00940	GO:0004553;GO:0005975	pg.01463
pg.01463	SbiBTX642.01G126000	2	SbiRTX430.01G126900	2	Sobic.001G123300	2	many-to-many	many-to-many	many-to-many	many-to-many	one-to-many	one-to-many	one-to-many	FALSE	one-to-many	Ortho:not1-1-1_623:not1-1	FALSE	FALSE	PF00232	PTHR10353 PTHR10353:SF77	NA	NA	K05350	GO:0004553;GO:0005975	NA	NA	|LOC_Os03g49600	|Os3bglu7 - beta-glucosidase, exo-beta-glucanse, expressed	PF00232	PTHR10353 PTHR10353:SF77	EC:3.2.1.21	NA	K05350	GO:0004553;GO:0005975	NA	NA	Cre07.g320850	(1 of 2) 3.2.1.21 - Beta-glucosidase / Gentobiase	|LOC_Os03g49600	|Os3bglu7 - beta-glucosidase, exo-beta-glucanse, expressed	PF00232	PTHR10353 PTHR10353:SF77	EC:3.2.1.21	NA	K05350	GO:0004553;GO:0005975	NA	NA	|LOC_Os03g49600	|Os3bglu7 - beta-glucosidase, exo-beta-glucanse, expressed	path:sbi00460;path:sbi00500;path:sbi00940	GO:0004553;GO:0005975	pg.01463
pg.01463	SbiBTX642.01G126200	2	SbiRTX430.01G126900	2	Sobic.001G123201	2	many-to-many	many-to-many	many-to-many	many-to-many	one-to-many	one-to-many	one-to-many	FALSE	one-to-many	Ortho:not1-1-1_623:not1-1	FALSE	FALSE	PF00232	PTHR10353 PTHR10353:SF77	NA	NA	K05350	GO:0004553;GO:0005975	NA	NA	|LOC_Os03g49600	|Os3bglu7 - beta-glucosidase, exo-beta-glucanse, expressed	PF00232	PTHR10353 PTHR10353:SF77	EC:3.2.1.21	NA	K05350	GO:0004553;GO:0005975	NA	NA	Cre07.g320850	(1 of 2) 3.2.1.21 - Beta-glucosidase / Gentobiase	|LOC_Os03g49600	|Os3bglu7 - beta-glucosidase, exo-beta-glucanse, expressed	PF00232	PTHR10353 PTHR10353:SF77	EC:3.2.1.21	NA	K05350	GO:0004553;GO:0005975	NA	NA	|LOC_Os03g49600	|Os3bglu7 - beta-glucosidase, exo-beta-glucanse, expressed	path:sbi00460;path:sbi00500;path:sbi00940	GO:0004553;GO:0005975	pg.01463
pg.01463	SbiBTX642.01G126200	2	SbiRTX430.01G126900	2	Sobic.001G123300	2	many-to-many	many-to-many	many-to-many	many-to-many	one-to-many	one-to-many	one-to-many	FALSE	one-to-many	Ortho:not1-1-1_623:not1-1	FALSE	FALSE	PF00232	PTHR10353 PTHR10353:SF77	NA	NA	K05350	GO:0004553;GO:0005975	NA	NA	|LOC_Os03g49600	|Os3bglu7 - beta-glucosidase, exo-beta-glucanse, expressed	PF00232	PTHR10353 PTHR10353:SF77	EC:3.2.1.21	NA	K05350	GO:0004553;GO:0005975	NA	NA	Cre07.g320850	(1 of 2) 3.2.1.21 - Beta-glucosidase / Gentobiase	|LOC_Os03g49600	|Os3bglu7 - beta-glucosidase, exo-beta-glucanse, expressed	PF00232	PTHR10353 PTHR10353:SF77	EC:3.2.1.21	NA	K05350	GO:0004553;GO:0005975	NA	NA	|LOC_Os03g49600	|Os3bglu7 - beta-glucosidase, exo-beta-glucanse, expressed	path:sbi00460;path:sbi00500;path:sbi00940	GO:0004553;GO:0005975	pg.01463
pg.01464	SbiBTX642.01G126100	1	SbiRTX430.01G126800	1	NA	0	one-to-one	one-to-one	no-match	no-match	one-to-one	one-to-one	one-to-one	TRUE	no-match	Ortho:1-1-1_623:no-match	TRUE	FALSE	NA	NA	NA	NA	NA	NA	NA	NA	NA	NA	NA	NA	NA	NA	NA	NA	NA	NA	NA	NA	NA	NA	NA	NA	NA	NA	NA	NA	NA	NA	NA	NA	NA	NA	pg.01464
pg.01465	NA	0	SbiRTX430.01G127000	1	Sobic.001G123400	1	no-match	not-exist	one-to-one	not-exist	one-to-one	no-match	430:one_642:none	FALSE	one-to-one	Ortho:missing_623:1-1	FALSE	FALSE	NA	NA	NA	NA	NA	NA	NA	NA	NA	NA	NA	NA	NA	NA	NA	NA	NA	NA	NA	NA	LOC_Os03g49590	expressed protein	NA	NA	NA	NA	NA	NA	NA	NA	NA	NA	NA	NA	pg.01465
pg.01466	SbiBTX642.01G126300	1	NA	0	NA	0	not-exist	no-match	neither-exist	no-match	no-match	one-to-one	430:none_642:one	FALSE	no-match	Ortho:missing_623:no-match	FALSE	FALSE	NA	NA	NA	NA	NA	NA	NA	NA	NA	NA	NA	NA	NA	NA	NA	NA	NA	NA	NA	NA	NA	NA	NA	NA	NA	NA	NA	NA	NA	NA	NA	NA	NA	NA	pg.01466
pg.01467	SbiBTX642.01G126400	1	SbiRTX430.01G127100	1	Sobic.001G123500	1	one-to-one	one-to-one	one-to-one	one-to-one	one-to-one	one-to-one	one-to-one	TRUE	one-to-one	Ortho:1-1-1_623:1-1	TRUE	TRUE	PF03463 PF03464 PF03465	PTHR10113 PTHR10113:SF13	NA	NA	K03265	GO:0005737;GO:0006415;GO:0016149	AT3G26618	eukaryotic release factor 1-3	LOC_Os03g49580	eukaryotic peptide chain release factor subunit 1-1, putative, expressed	PF03463 PF03464 PF03465	PTHR10113 PTHR10113:SF13	NA	NA	K03265	GO:0005737;GO:0006415;GO:0016149	AT3G26618	eukaryotic release factor 1-3	Cre13.g587050	Eukaryotic release factor	LOC_Os03g49580	eukaryotic peptide chain release factor subunit 1-1, putative, expressed	PF03463 PF03464 PF03465	PTHR10113 PTHR10113:SF13	NA	NA	K03265	GO:0005737;GO:0006415;GO:0016149	AT3G26618	eukaryotic release factor 1-3	LOC_Os03g49580	eukaryotic peptide chain release factor subunit 1-1, putative, expressed	path:sbi03015	GO:0005737;GO:0006415;GO:0016149	pg.01467
pg.01468	SbiBTX642.01G126500	1	SbiRTX430.01G127200	1	Sobic.001G123600	1	one-to-one	one-to-one	one-to-one	one-to-one	one-to-one	one-to-one	one-to-one	TRUE	one-to-one	Ortho:1-1-1_623:1-1	TRUE	TRUE	PF03151	PTHR11132 PTHR11132:SF80	NA	NA	NA	NA	AT3G17430	Nucleotide-sugar transporter family protein	LOC_Os03g49570	domain of unknown function, DUF250 domain containing protein, expressed	PF03151	PTHR11132 PTHR11132:SF80	NA	KOG1441	NA	NA	AT3G17430	Nucleotide-sugar transporter family protein	NA	NA	LOC_Os03g49570	domain of unknown function, DUF250 domain containing protein, expressed	PF03151	PTHR11132 PTHR11132:SF80	NA	KOG1441	NA	NA	AT3G17430	Nucleotide-sugar transporter family protein	LOC_Os03g49570	domain of unknown function, DUF250 domain containing protein, expressed	NA	GO:0005794;GO:0016021	pg.01468
pg.01469	SbiBTX642.01G126600	1	NA	0	Sobic.001G123650	1	not-exist	no-match	not-exist	one-to-one	no-match	one-to-one	430:none_642:one	FALSE	one-to-one	Ortho:missing_623:1-1	FALSE	FALSE	NA	NA	NA	NA	NA	NA	NA	NA	NA	NA	NA	NA	NA	NA	NA	NA	NA	NA	NA	NA	NA	NA	NA	NA	NA	NA	NA	NA	NA	NA	NA	NA	NA	NA	pg.01469
pg.01470	SbiBTX642.01G126700	1	SbiRTX430.01G127300	1	Sobic.001G123700	1	one-to-one	one-to-one	one-to-one	one-to-one	one-to-one	one-to-one	one-to-one	TRUE	one-to-one	Ortho:1-1-1_623:1-1	TRUE	TRUE	NA	NA	NA	NA	NA	NA	AT1G36940	NA	LOC_Os03g49560	expressed protein	NA	PTHR36323	NA	NA	NA	NA	AT1G36940	NA	NA	NA	LOC_Os03g49560	expressed protein	NA	PTHR36323 PTHR36323:SF1	NA	NA	NA	NA	AT1G36940	NA	LOC_Os03g49560	expressed protein	NA	NA	pg.01470
pg.01471	SbiBTX642.01G126800	1	SbiRTX430.01G127400	1	Sobic.001G123800	1	one-to-one	one-to-one	one-to-one	one-to-one	one-to-one	one-to-one	one-to-one	TRUE	one-to-one	Ortho:1-1-1_623:1-1	TRUE	TRUE	NA	PTHR15141 PTHR15141:SF50	NA	NA	NA	GO:0003677;GO:0005634;GO:0006351	NA	NA	NA	NA	NA	PTHR15141 PTHR15141:SF50	NA	NA	NA	GO:0003677;GO:0005634;GO:0006351	NA	NA	NA	NA	NA	NA	PF08711	PTHR15141 PTHR15141:SF50	NA	NA	NA	GO:0003677;GO:0005634;GO:0006351	NA	NA	NA	NA	NA	GO:0006368;GO:0070449	pg.01471
pg.01472	SbiBTX642.01G126900	1	SbiRTX430.01G127500	1	Sobic.001G123900	1	one-to-one	one-to-one	one-to-one	one-to-one	one-to-one	one-to-one	one-to-one	TRUE	one-to-one	Ortho:1-1-1_623:1-1	TRUE	TRUE	PF00201 PF13579	PTHR11926 PTHR11926:SF304	NA	NA	NA	GO:0008152;GO:0016758	AT5G65550	UDP-Glycosyltransferase superfamily protein	LOC_Os03g49550	glucosyltransferase, putative, expressed	PF00201 PF13579	PTHR11926 PTHR11926:SF304	EC:2.4.1.273	NA	NA	GO:0008152;GO:0016758	AT5G65550	UDP-Glycosyltransferase superfamily protein	Cre07.g322884	(1 of 1) PTHR11926//PTHR11926:SF16 - GLUCOSYL/GLUCURONOSYL TRANSFERASES // PROTEIN UGT-61-RELATED	LOC_Os03g49550	glucosyltransferase, putative, expressed	PF00201 PF13579	PTHR11926 PTHR11926:SF304	EC:2.4.1.273	NA	NA	GO:0008152;GO:0016758	AT5G65550	UDP-Glycosyltransferase superfamily protein	LOC_Os03g49550	glucosyltransferase, putative, expressed	NA	GO:0009813;GO:0043231;GO:0052696;GO:0080043;GO:0080044	pg.01472
pg.01473	SbiBTX642.01G127000	1	SbiRTX430.01G127600	1	Sobic.001G124000	1	one-to-one	one-to-one	one-to-one	one-to-one	one-to-one	one-to-one	one-to-one	TRUE	one-to-one	Ortho:1-1-1_623:1-1	TRUE	TRUE	PF04696	PTHR12707 PTHR12707:SF0	NA	NA	K13114	NA	AT1G15200	protein-protein interaction regulator family protein	LOC_Os03g49520	pinin/SDK/memA protein, putative, expressed	PF04696	PTHR12707 PTHR12707:SF0	NA	KOG3756	K13114	NA	AT1G15200	protein-protein interaction regulator family protein	NA	NA	LOC_Os03g49520	pinin/SDK/memA protein, putative, expressed	PF04696	PTHR12707 PTHR12707:SF0	NA	KOG3756	K13114	NA	AT1G15200	protein-protein interaction regulator family protein	LOC_Os03g49520	pinin/SDK/memA protein, putative, expressed	path:sbi03013;path:sbi03015	NA	pg.01473
pg.01474	SbiBTX642.01G127100	1	SbiRTX430.01G127700	1	Sobic.001G124100	1	one-to-one	one-to-one	one-to-one	one-to-one	one-to-one	one-to-one	one-to-one	TRUE	one-to-one	Ortho:1-1-1_623:1-1	TRUE	TRUE	PF01504 PF02493	PTHR23086 PTHR23086:SF25	NA	NA	K00889	GO:0005524;GO:0016307;GO:0016308;GO:0046488	AT1G60890	Phosphatidylinositol-4-phosphate 5-kinase family protein	LOC_Os03g49510	phosphatidylinositol-4-phosphate 5-kinase, putative, expressed	PF01504 PF02493	PTHR23086 PTHR23086:SF25	EC:2.7.1.68	NA	K00889	GO:0005524;GO:0016307;GO:0016308;GO:0046488	AT1G60890	Phosphatidylinositol-4-phosphate 5-kinase family protein	Cre06.g249950	(1 of 3) K00889 - 1-phosphatidylinositol-4-phosphate 5-kinase (PIP5K)	LOC_Os03g49510	phosphatidylinositol-4-phosphate 5-kinase, putative, expressed	PF01504 PF02493	PTHR23086 PTHR23086:SF25	EC:2.7.1.68	NA	K00889	GO:0005524;GO:0016307;GO:0016308;GO:0046488	AT1G60890	Phosphatidylinositol-4-phosphate 5-kinase family protein	LOC_Os03g49510	phosphatidylinositol-4-phosphate 5-kinase, putative, expressed	path:sbi00562;path:sbi04070;path:sbi04144	GO:0005524;GO:0005886;GO:0016308;GO:0046488	pg.01474
pg.01475	SbiBTX642.01G127200	1	NA	0	NA	0	not-exist	no-match	neither-exist	no-match	no-match	one-to-one	430:none_642:one	FALSE	no-match	Ortho:missing_623:no-match	FALSE	FALSE	NA	NA	NA	NA	NA	NA	NA	NA	NA	NA	NA	NA	NA	NA	NA	NA	NA	NA	NA	NA	NA	NA	NA	NA	NA	NA	NA	NA	NA	NA	NA	NA	NA	NA	pg.01475
pg.01476	SbiBTX642.01G127300	1	SbiRTX430.01G127800	1	Sobic.001G124200	1	one-to-one	one-to-one	one-to-one	one-to-one	one-to-one	one-to-one	one-to-one	TRUE	one-to-one	Ortho:1-1-1_623:1-1	TRUE	TRUE	PF00512 PF01590 PF02518	PTHR24423 PTHR24423:SF515	NA	NA	K14509	GO:0000155;GO:0005515;GO:0007165;GO:0016310;GO:0016772	AT1G66340	Signal transduction histidine kinase, hybrid-type, ethylene sensor	LOC_Os03g49500	ethylene receptor, putative, expressed	PF00512 PF01590 PF02518	PTHR24423 PTHR24423:SF515	EC:2.7.13.3	KOG0519	K14509	GO:0000155;GO:0005515;GO:0007165;GO:0016310;GO:0016772	AT1G66340	Signal transduction histidine kinase, hybrid-type, ethylene sensor	NA	NA	LOC_Os03g49500	ethylene receptor, putative, expressed	PF00512 PF01590 PF02518	PTHR24423 PTHR24423:SF515	EC:2.7.13.3	KOG0519	K14509	GO:0000155;GO:0005515;GO:0007165;GO:0016310;GO:0016772	AT1G66340	Signal transduction histidine kinase, hybrid-type, ethylene sensor	LOC_Os03g49500	ethylene receptor, putative, expressed	path:sbi04016;path:sbi04075	GO:0000155;GO:0001944;GO:0002237;GO:0005789;GO:0009408;GO:0009625;GO:0009651;GO:0009690;GO:0009727;GO:0009733;GO:0009737;GO:0009739;GO:0010105;GO:0010119;GO:0016021;GO:0023014;GO:0038199;GO:0042742;GO:0042802;GO:0050665;GO:0051301;GO:0051740;GO:0052544;GO:0071281;GO:1900140	pg.01476
pg.01477	SbiBTX642.01G127400	1	SbiRTX430.01G127900	1	Sobic.001G124300	1	one-to-one	one-to-one	one-to-one	one-to-one	one-to-one	one-to-one	one-to-one	TRUE	one-to-one	Ortho:1-1-1_623:1-1	TRUE	TRUE	NA	PTHR33874 PTHR33874:SF3	NA	NA	NA	NA	AT1G44770	NA	LOC_Os03g49490	expressed protein	NA	PTHR33874 PTHR33874:SF3	NA	NA	NA	NA	AT1G44770	NA	NA	NA	LOC_Os03g49490	expressed protein	NA	PTHR33874 PTHR33874:SF3	NA	NA	NA	NA	AT1G44770	NA	LOC_Os03g49490	expressed protein	NA	NA	pg.01477
pg.01478	SbiBTX642.01G127500	1	SbiRTX430.01G128000	1	Sobic.001G124400	1	one-to-one	one-to-one	one-to-one	one-to-one	one-to-one	one-to-one	one-to-one	TRUE	one-to-one	Ortho:1-1-1_623:1-1	TRUE	TRUE	PF08576	PTHR34066 PTHR34066:SF1	NA	NA	NA	NA	AT5G11760	(1 of 1) PF08576 - Eukaryotic protein of unknown function (DUF1764) (DUF1764)	LOC_Os03g49485	expressed protein	PF08576	PTHR34066 PTHR34066:SF1	NA	NA	NA	NA	AT5G11760	(1 of 1) PF08576 - Eukaryotic protein of unknown function (DUF1764) (DUF1764)	Cre09.g395325	(1 of 1) PF08576 - Eukaryotic protein of unknown function (DUF1764) (DUF1764)	LOC_Os03g49485	expressed protein	PF08576	PTHR34066 PTHR34066:SF1	NA	NA	NA	NA	AT5G11760	(1 of 1) PF08576 - Eukaryotic protein of unknown function (DUF1764) (DUF1764)	LOC_Os03g49485	expressed protein	NA	NA	pg.01478
pg.01479	SbiBTX642.01G127600	1	SbiRTX430.01G128100	1	Sobic.001G124500	1	one-to-one	one-to-one	one-to-one	one-to-one	one-to-one	one-to-one	one-to-one	TRUE	one-to-one	Ortho:1-1-1_623:1-1	TRUE	TRUE	PF01151	PTHR11157 PTHR11157:SF13	NA	NA	NA	GO:0016021	AT3G06470	GNS1/SUR4 membrane protein family	LOC_Os03g49480	elongation of fatty acids protein 2, putative, expressed	PF01151	PTHR11157 PTHR11157:SF13	EC:2.3.1.199	NA	NA	GO:0016021	AT3G06470	GNS1/SUR4 membrane protein family	NA	NA	LOC_Os03g49480	elongation of fatty acids protein 2, putative, expressed	PF01151	PTHR11157 PTHR11157:SF13	EC:2.3.1.199	NA	NA	GO:0016021	AT3G06470	GNS1/SUR4 membrane protein family	LOC_Os03g49480	elongation of fatty acids protein 2, putative, expressed	NA	GO:0016021	pg.01479
pg.01480	SbiBTX642.01G127700	1	SbiRTX430.01G128200	1	NA	0	one-to-one	one-to-one	no-match	no-match	one-to-one	one-to-one	one-to-one	TRUE	no-match	Ortho:1-1-1_623:no-match	TRUE	FALSE	NA	NA	NA	NA	NA	NA	NA	NA	NA	NA	NA	NA	NA	NA	NA	NA	NA	NA	NA	NA	NA	NA	NA	NA	NA	NA	NA	NA	NA	NA	NA	NA	NA	NA	pg.01480
pg.01481	NA	0	NA	0	Sobic.001G124600	1	neither-exist	neither-exist	not-exist	not-exist	no-match	no-match	no-match	FALSE	one-to-one	Ortho:missing_623:1-1	FALSE	FALSE	NA	NA	NA	NA	NA	NA	NA	NA	NA	NA	NA	NA	NA	NA	NA	NA	NA	NA	NA	NA	NA	NA	NA	NA	NA	NA	NA	NA	NA	NA	NA	NA	NA	NA	pg.01481
pg.01482	SbiBTX642.01G127800	1	SbiRTX430.01G128300	1	NA	0	one-to-one	one-to-one	no-match	no-match	one-to-one	one-to-one	one-to-one	TRUE	no-match	Ortho:1-1-1_623:no-match	TRUE	FALSE	NA	PTHR24015 PTHR24015:SF597	NA	NA	NA	NA	NA	NA	LOC_Os03g49464	tetratricopeptide-like helical, putative, expressed	PF01535 PF13041	PTHR24015 PTHR24015:SF597	NA	NA	NA	GO:0005515	NA	NA	NA	NA	LOC_Os03g49464	tetratricopeptide-like helical, putative, expressed	PF01535 PF13041 PF13812	PTHR24015 PTHR24015:SF597	NA	NA	NA	NA	NA	NA	LOC_Os03g49464	tetratricopeptide-like helical, putative, expressed	NA	NA	pg.01482
pg.01483	SbiBTX642.01G127900	1	SbiRTX430.01G128400	1	Sobic.001G124800	1	one-to-one	one-to-one	one-to-one	one-to-one	one-to-one	one-to-one	one-to-one	TRUE	one-to-one	Ortho:1-1-1_623:1-1	TRUE	TRUE	NA	PTHR36046 PTHR36046:SF1	NA	NA	NA	NA	AT4G02725	NA	NA	NA	NA	PTHR36046 PTHR36046:SF1	NA	NA	NA	NA	AT4G02725	NA	NA	NA	NA	NA	NA	PTHR36046 PTHR36046:SF1	NA	NA	NA	NA	AT4G02725	NA	NA	NA	NA	GO:0009507;GO:0016021	pg.01483
pg.01484	NA	0	NA	0	Sobic.001G124900	1	neither-exist	neither-exist	not-exist	not-exist	no-match	no-match	no-match	FALSE	one-to-one	Ortho:missing_623:1-1	FALSE	FALSE	NA	NA	NA	NA	NA	NA	NA	NA	NA	NA	NA	NA	NA	NA	NA	NA	NA	NA	NA	NA	NA	NA	NA	NA	NA	NA	NA	NA	NA	NA	NA	NA	NA	NA	pg.01484
pg.01485	NA	0	SbiRTX430.01G128500	1	NA	0	no-match	not-exist	no-match	neither-exist	one-to-one	no-match	430:one_642:none	FALSE	no-match	Ortho:missing_623:no-match	FALSE	FALSE	NA	NA	NA	NA	NA	NA	NA	NA	NA	NA	NA	NA	NA	NA	NA	NA	NA	NA	NA	NA	NA	NA	NA	NA	NA	NA	NA	NA	NA	NA	NA	NA	NA	NA	pg.01485
pg.01486	SbiBTX642.01G128000	1	SbiRTX430.01G128600	1	Sobic.001G125000	1	one-to-one	one-to-one	one-to-one	one-to-one	one-to-one	one-to-one	one-to-one	TRUE	one-to-one	Ortho:1-1-1_623:1-1	TRUE	TRUE	PF13419	PTHR12725 PTHR12725:SF81	NA	NA	K07025	GO:0008152;GO:0016787	AT2G32150	Haloacid dehalogenase-like hydrolase (HAD) superfamily protein	LOC_Os03g49440	phosphatase, putative, expressed	PF13419	PTHR12725 PTHR12725:SF81	EC:3.1.3.74	KOG3109	K07025	GO:0008152;GO:0016787	AT2G32150	Haloacid dehalogenase-like hydrolase (HAD) superfamily protein	Cre12.g524700	Haloacid dehalogenase-like hydrolase	LOC_Os03g49440	phosphatase, putative, expressed	PF13419	PTHR12725 PTHR12725:SF81	EC:3.1.3.5 EC:3.1.3.74	KOG3109	K07025	GO:0008152;GO:0016787	AT2G32150	Haloacid dehalogenase-like hydrolase (HAD) superfamily protein	LOC_Os03g49440	phosphatase, putative, expressed	NA	GO:0008152;GO:0016787	pg.01486
pg.01487	SbiBTX642.01G128100	1	SbiRTX430.01G128700	1	Sobic.001G125100	1	one-to-one	one-to-one	one-to-one	one-to-one	one-to-one	one-to-one	one-to-one	TRUE	one-to-one	Ortho:1-1-1_623:1-1	TRUE	TRUE	PF02840 PF08799	PTHR13007 PTHR13007:SF20	NA	NA	K12817	GO:0005681;GO:0008380	NA	NA	LOC_Os03g49430	pre-mRNA-splicing factor, putative, expressed	PF02840 PF08799	PTHR13007 PTHR13007:SF20	NA	KOG2808	K12817	GO:0005681;GO:0008380	NA	NA	Cre13.g567750	Pre-mRNA factor splicing	LOC_Os03g49430	pre-mRNA-splicing factor, putative, expressed	PF02840 PF08799	PTHR13007 PTHR13007:SF20	NA	KOG2808	K12817	GO:0005681;GO:0008380	NA	NA	LOC_Os03g49430	pre-mRNA-splicing factor, putative, expressed	path:sbi03040	GO:0005681;GO:0008380	pg.01487
pg.01488	SbiBTX642.01G128200	1	SbiRTX430.01G128800	1	Sobic.001G125200	1	one-to-one	one-to-one	one-to-one	one-to-one	one-to-one	one-to-one	one-to-one	TRUE	one-to-one	Ortho:1-1-1_623:1-1	TRUE	TRUE	PF02985 PF13646	PTHR10527 PTHR10527:SF29	NA	NA	NA	GO:0005488;GO:0005515	NA	NA	LOC_Os03g49420	HEAT repeat family protein, putative, expressed	PF02985 PF13646	PTHR10527 PTHR10527:SF29	NA	NA	NA	GO:0005488;GO:0005515	NA	NA	Cre14.g633750	Importin beta-3 homolog	LOC_Os03g49420	HEAT repeat family protein, putative, expressed	PF02985 PF13646	PTHR10527 PTHR10527:SF29	NA	NA	NA	GO:0005488;GO:0005515	NA	NA	LOC_Os03g49420	HEAT repeat family protein, putative, expressed	NA	GO:0000059;GO:0000060;GO:0005515;GO:0005737;GO:0006607;GO:0006610;GO:0008139;GO:0008565;GO:0031965;GO:0034399	pg.01488
pg.01489	SbiBTX642.01G128400	1	SbiRTX430.01G128900	1	Sobic.001G125300	1	one-to-one	one-to-one	one-to-one	one-to-one	one-to-one	one-to-one	one-to-one	TRUE	one-to-one	Ortho:1-1-1_623:1-1	TRUE	TRUE	PF01566	PTHR11706 PTHR11706:SF44	NA	NA	K14513	GO:0005215;GO:0006810;GO:0016020	NA	NA	NA	NA	PF01566	PTHR11706 PTHR11706:SF44	NA	KOG1291	K14513	GO:0005215;GO:0006810;GO:0016020	NA	NA	NA	NA	NA	NA	PF01566	PTHR11706 PTHR11706:SF44	NA	KOG1291	K14513	GO:0005215;GO:0006810;GO:0016020	NA	NA	NA	NA	path:sbi04016;path:sbi04075	GO:0005215;GO:0006810;GO:0016021	pg.01489
pg.01490	SbiBTX642.01G128300	1	SbiRTX430.01G129000	1	NA	0	one-to-one	one-to-one	no-match	no-match	one-to-one	one-to-one	one-to-one	TRUE	no-match	Ortho:1-1-1_623:no-match	TRUE	FALSE	NA	NA	NA	NA	NA	NA	NA	NA	NA	NA	NA	NA	NA	NA	NA	NA	NA	NA	NA	NA	NA	NA	NA	NA	NA	NA	NA	NA	NA	NA	NA	NA	NA	NA	pg.01490
pg.01491	SbiBTX642.01G128500	1	SbiRTX430.01G129100	1	Sobic.001G125400	1	one-to-one	one-to-one	one-to-one	one-to-one	one-to-one	one-to-one	one-to-one	TRUE	one-to-one	Ortho:1-1-1_623:1-1	TRUE	TRUE	PF01566	PTHR11706 PTHR11706:SF44	NA	NA	NA	GO:0005215;GO:0006810;GO:0016020	NA	NA	NA	NA	PF01566	PTHR11706 PTHR11706:SF44	NA	KOG1291	NA	GO:0005215;GO:0006810;GO:0016020	NA	NA	NA	NA	NA	NA	PF01566	PTHR11706 PTHR11706:SF44	NA	KOG1291	NA	GO:0005215;GO:0006810;GO:0016020	NA	NA	NA	NA	NA	GO:0005215;GO:0006810;GO:0016020	pg.01491
pg.01492	SbiBTX642.01G128600	1	SbiRTX430.01G129200	1	Sobic.001G125500	1	one-to-one	one-to-one	one-to-one	one-to-one	one-to-one	one-to-one	one-to-one	TRUE	one-to-one	Ortho:1-1-1_623:1-1	TRUE	TRUE	PF01566	PTHR11706 PTHR11706:SF44	NA	NA	K14513	GO:0005215;GO:0006810;GO:0016020	AT5G03280	NRAMP metal ion transporter family protein	LOC_Os03g49400	ethylene-insensitive protein, putative, expressed	PF01566	PTHR11706 PTHR11706:SF44	NA	KOG1291	K14513	GO:0005215;GO:0006810;GO:0016020	AT5G03280	NRAMP metal ion transporter family protein	Cre07.g315200	Putative manganese/metal transporter	LOC_Os03g49400	ethylene-insensitive protein, putative, expressed	PF01566	PTHR11706 PTHR11706:SF44	NA	KOG1291	K14513	GO:0005215;GO:0006810;GO:0016020	AT5G03280	NRAMP metal ion transporter family protein	LOC_Os03g49400	ethylene-insensitive protein, putative, expressed	path:sbi04016;path:sbi04075	GO:0005215;GO:0005622;GO:0006810;GO:0009873;GO:0016021	pg.01492
pg.01493	NA	0	NA	0	Sobic.001G125600	1	neither-exist	neither-exist	not-exist	not-exist	no-match	no-match	no-match	FALSE	one-to-one	Ortho:missing_623:1-1	FALSE	FALSE	NA	NA	NA	NA	NA	NA	NA	NA	NA	NA	NA	NA	NA	NA	NA	NA	NA	NA	NA	NA	NA	NA	NA	NA	NA	NA	NA	NA	NA	NA	NA	NA	NA	NA	pg.01493
pg.01494	SbiBTX642.01G128700	1	SbiRTX430.01G129300	1	NA	0	one-to-one	one-to-one	no-match	no-match	one-to-one	one-to-one	one-to-one	TRUE	no-match	Ortho:1-1-1_623:no-match	TRUE	FALSE	NA	NA	NA	NA	NA	NA	NA	NA	NA	NA	NA	NA	NA	NA	NA	NA	NA	NA	NA	NA	NA	NA	NA	NA	NA	NA	NA	NA	NA	NA	NA	NA	NA	NA	pg.01494
pg.01495	SbiBTX642.01G128800	2	SbiRTX430.01G129400	2	Sobic.001G125700	2	many-to-many	many-to-many	many-to-many	many-to-many	one-to-many	one-to-many	one-to-many	FALSE	one-to-many	Ortho:not1-1-1_623:not1-1	FALSE	FALSE	PF00305 PF01477	PTHR11771 PTHR11771:SF53	NA	NA	K15718	GO:0005515;GO:0016491;GO:0016702;GO:0046872;GO:0055114	AT1G55020	lipoxygenase 1	LOC_Os03g49380	lipoxygenase, putative, expressed	PF00305 PF01477	PTHR11771 PTHR11771:SF53	EC:1.13.11.58	NA	K15718	GO:0005515;GO:0016491;GO:0016702;GO:0046872;GO:0055114	AT1G55020	lipoxygenase 1	Cre12.g512300	(1 - / // 1) 1.13.11.12//1.13.11.58 13S-lipoxygenase 9-lipoxygenase 9S-lipoxygenase Linoleate Lipoxidase of|(1 of 1) 1.13.11.12//1.13.11.58 - Linoleate 13S-lipoxygenase / Lipoxidase // Linoleate 9S-lipoxygenase / Linoleate 9-lipoxygenase	LOC_Os03g49380	lipoxygenase, putative, expressed	PF00305 PF01477	PTHR11771 PTHR11771:SF53	EC:1.13.11.58	NA	K15718	GO:0005515;GO:0016491;GO:0016702;GO:0046872;GO:0055114	AT1G55020	lipoxygenase 1	LOC_Os03g49380	lipoxygenase, putative, expressed	path:sbi00591	GO:0005515;GO:0016491;GO:0016702;GO:0046872;GO:0055114	pg.01495
pg.01495	SbiBTX642.01G128800	2	SbiRTX430.01G129400	2	Sobic.001G125800	2	many-to-many	many-to-many	many-to-many	many-to-many	one-to-many	one-to-many	one-to-many	FALSE	one-to-many	Ortho:not1-1-1_623:not1-1	FALSE	FALSE	PF00305 PF01477	PTHR11771 PTHR11771:SF53	NA	NA	K15718	GO:0005515;GO:0016491;GO:0016702;GO:0046872;GO:0055114	AT1G55020	lipoxygenase 1	LOC_Os03g49380	lipoxygenase, putative, expressed	PF00305 PF01477	PTHR11771 PTHR11771:SF53	EC:1.13.11.58	NA	K15718	GO:0005515;GO:0016491;GO:0016702;GO:0046872;GO:0055114	AT1G55020	lipoxygenase 1	Cre12.g512300	(1 - / // 1) 1.13.11.12//1.13.11.58 13S-lipoxygenase 9-lipoxygenase 9S-lipoxygenase Linoleate Lipoxidase of|(1 of 1) 1.13.11.12//1.13.11.58 - Linoleate 13S-lipoxygenase / Lipoxidase // Linoleate 9S-lipoxygenase / Linoleate 9-lipoxygenase	LOC_Os03g49380	lipoxygenase, putative, expressed	PF00305 PF01477	PTHR11771 PTHR11771:SF53	EC:1.13.11.58	NA	K15718	GO:0005515;GO:0016491;GO:0016702;GO:0046872;GO:0055114	AT1G55020	lipoxygenase 1	LOC_Os03g49380	lipoxygenase, putative, expressed	path:sbi00591	GO:0005515;GO:0016491;GO:0016702;GO:0046872;GO:0055114	pg.01495
pg.01495	SbiBTX642.01G128900	2	SbiRTX430.01G129400	2	Sobic.001G125700	2	many-to-many	many-to-many	many-to-many	many-to-many	one-to-many	one-to-many	one-to-many	FALSE	one-to-many	Ortho:not1-1-1_623:not1-1	FALSE	FALSE	PF00305 PF01477	PTHR11771 PTHR11771:SF53	NA	NA	K15718	GO:0005515;GO:0016491;GO:0016702;GO:0046872;GO:0055114	AT1G55020	lipoxygenase 1	LOC_Os03g49380	lipoxygenase, putative, expressed	PF00305 PF01477	PTHR11771 PTHR11771:SF53	EC:1.13.11.58	NA	K15718	GO:0005515;GO:0016491;GO:0016702;GO:0046872;GO:0055114	AT1G55020	lipoxygenase 1	Cre12.g512300	(1 - / // 1) 1.13.11.12//1.13.11.58 13S-lipoxygenase 9-lipoxygenase 9S-lipoxygenase Linoleate Lipoxidase of|(1 of 1) 1.13.11.12//1.13.11.58 - Linoleate 13S-lipoxygenase / Lipoxidase // Linoleate 9S-lipoxygenase / Linoleate 9-lipoxygenase	LOC_Os03g49380	lipoxygenase, putative, expressed	PF00305 PF01477	PTHR11771 PTHR11771:SF53	EC:1.13.11.58	NA	K15718	GO:0005515;GO:0016491;GO:0016702;GO:0046872;GO:0055114	AT1G55020	lipoxygenase 1	LOC_Os03g49380	lipoxygenase, putative, expressed	path:sbi00591	GO:0005515;GO:0016491;GO:0016702;GO:0046872;GO:0055114	pg.01495
pg.01495	SbiBTX642.01G128900	2	SbiRTX430.01G129400	2	Sobic.001G125800	2	many-to-many	many-to-many	many-to-many	many-to-many	one-to-many	one-to-many	one-to-many	FALSE	one-to-many	Ortho:not1-1-1_623:not1-1	FALSE	FALSE	PF00305 PF01477	PTHR11771 PTHR11771:SF53	NA	NA	K15718	GO:0005515;GO:0016491;GO:0016702;GO:0046872;GO:0055114	AT1G55020	lipoxygenase 1	LOC_Os03g49380	lipoxygenase, putative, expressed	PF00305 PF01477	PTHR11771 PTHR11771:SF53	EC:1.13.11.58	NA	K15718	GO:0005515;GO:0016491;GO:0016702;GO:0046872;GO:0055114	AT1G55020	lipoxygenase 1	Cre12.g512300	(1 - / // 1) 1.13.11.12//1.13.11.58 13S-lipoxygenase 9-lipoxygenase 9S-lipoxygenase Linoleate Lipoxidase of|(1 of 1) 1.13.11.12//1.13.11.58 - Linoleate 13S-lipoxygenase / Lipoxidase // Linoleate 9S-lipoxygenase / Linoleate 9-lipoxygenase	LOC_Os03g49380	lipoxygenase, putative, expressed	PF00305 PF01477	PTHR11771 PTHR11771:SF53	EC:1.13.11.58	NA	K15718	GO:0005515;GO:0016491;GO:0016702;GO:0046872;GO:0055114	AT1G55020	lipoxygenase 1	LOC_Os03g49380	lipoxygenase, putative, expressed	path:sbi00591	GO:0005515;GO:0016491;GO:0016702;GO:0046872;GO:0055114	pg.01495
pg.01495	SbiBTX642.01G128800	2	SbiRTX430.01G129500	2	Sobic.001G125700	2	many-to-many	many-to-many	many-to-many	many-to-many	one-to-many	one-to-many	one-to-many	FALSE	one-to-many	Ortho:not1-1-1_623:not1-1	FALSE	FALSE	PF00305 PF01477	PTHR11771 PTHR11771:SF53	NA	NA	K15718	GO:0005515;GO:0016491;GO:0016702;GO:0046872;GO:0055114	AT1G55020	lipoxygenase 1	LOC_Os03g49380	lipoxygenase, putative, expressed	PF00305 PF01477	PTHR11771 PTHR11771:SF53	EC:1.13.11.58	NA	K15718	GO:0005515;GO:0016491;GO:0016702;GO:0046872;GO:0055114	AT1G55020	lipoxygenase 1	Cre12.g512300	(1 - / // 1) 1.13.11.12//1.13.11.58 13S-lipoxygenase 9-lipoxygenase 9S-lipoxygenase Linoleate Lipoxidase of|(1 of 1) 1.13.11.12//1.13.11.58 - Linoleate 13S-lipoxygenase / Lipoxidase // Linoleate 9S-lipoxygenase / Linoleate 9-lipoxygenase	LOC_Os03g49380	lipoxygenase, putative, expressed	PF00305 PF01477	PTHR11771 PTHR11771:SF53	EC:1.13.11.58	NA	K15718	GO:0005515;GO:0016491;GO:0016702;GO:0046872;GO:0055114	AT1G55020	lipoxygenase 1	LOC_Os03g49380	lipoxygenase, putative, expressed	path:sbi00591	GO:0005515;GO:0016491;GO:0016702;GO:0046872;GO:0055114	pg.01495
pg.01495	SbiBTX642.01G128800	2	SbiRTX430.01G129500	2	Sobic.001G125800	2	many-to-many	many-to-many	many-to-many	many-to-many	one-to-many	one-to-many	one-to-many	FALSE	one-to-many	Ortho:not1-1-1_623:not1-1	FALSE	FALSE	PF00305 PF01477	PTHR11771 PTHR11771:SF53	NA	NA	K15718	GO:0005515;GO:0016491;GO:0016702;GO:0046872;GO:0055114	AT1G55020	lipoxygenase 1	LOC_Os03g49380	lipoxygenase, putative, expressed	PF00305 PF01477	PTHR11771 PTHR11771:SF53	EC:1.13.11.58	NA	K15718	GO:0005515;GO:0016491;GO:0016702;GO:0046872;GO:0055114	AT1G55020	lipoxygenase 1	Cre12.g512300	(1 - / // 1) 1.13.11.12//1.13.11.58 13S-lipoxygenase 9-lipoxygenase 9S-lipoxygenase Linoleate Lipoxidase of|(1 of 1) 1.13.11.12//1.13.11.58 - Linoleate 13S-lipoxygenase / Lipoxidase // Linoleate 9S-lipoxygenase / Linoleate 9-lipoxygenase	LOC_Os03g49380	lipoxygenase, putative, expressed	PF00305 PF01477	PTHR11771 PTHR11771:SF53	EC:1.13.11.58	NA	K15718	GO:0005515;GO:0016491;GO:0016702;GO:0046872;GO:0055114	AT1G55020	lipoxygenase 1	LOC_Os03g49380	lipoxygenase, putative, expressed	path:sbi00591	GO:0005515;GO:0016491;GO:0016702;GO:0046872;GO:0055114	pg.01495
pg.01495	SbiBTX642.01G128900	2	SbiRTX430.01G129500	2	Sobic.001G125700	2	many-to-many	many-to-many	many-to-many	many-to-many	one-to-many	one-to-many	one-to-many	FALSE	one-to-many	Ortho:not1-1-1_623:not1-1	FALSE	FALSE	PF00305 PF01477	PTHR11771 PTHR11771:SF53	NA	NA	K15718	GO:0005515;GO:0016491;GO:0016702;GO:0046872;GO:0055114	AT1G55020	lipoxygenase 1	LOC_Os03g49380	lipoxygenase, putative, expressed	PF00305 PF01477	PTHR11771 PTHR11771:SF53	EC:1.13.11.58	NA	K15718	GO:0005515;GO:0016491;GO:0016702;GO:0046872;GO:0055114	AT1G55020	lipoxygenase 1	Cre12.g512300	(1 - / // 1) 1.13.11.12//1.13.11.58 13S-lipoxygenase 9-lipoxygenase 9S-lipoxygenase Linoleate Lipoxidase of|(1 of 1) 1.13.11.12//1.13.11.58 - Linoleate 13S-lipoxygenase / Lipoxidase // Linoleate 9S-lipoxygenase / Linoleate 9-lipoxygenase	LOC_Os03g49380	lipoxygenase, putative, expressed	PF00305 PF01477	PTHR11771 PTHR11771:SF53	EC:1.13.11.58	NA	K15718	GO:0005515;GO:0016491;GO:0016702;GO:0046872;GO:0055114	AT1G55020	lipoxygenase 1	LOC_Os03g49380	lipoxygenase, putative, expressed	path:sbi00591	GO:0005515;GO:0016491;GO:0016702;GO:0046872;GO:0055114	pg.01495
pg.01495	SbiBTX642.01G128900	2	SbiRTX430.01G129500	2	Sobic.001G125800	2	many-to-many	many-to-many	many-to-many	many-to-many	one-to-many	one-to-many	one-to-many	FALSE	one-to-many	Ortho:not1-1-1_623:not1-1	FALSE	FALSE	PF00305 PF01477	PTHR11771 PTHR11771:SF53	NA	NA	K15718	GO:0005515;GO:0016491;GO:0016702;GO:0046872;GO:0055114	AT1G55020	lipoxygenase 1	LOC_Os03g49380	lipoxygenase, putative, expressed	PF00305 PF01477	PTHR11771 PTHR11771:SF53	EC:1.13.11.58	NA	K15718	GO:0005515;GO:0016491;GO:0016702;GO:0046872;GO:0055114	AT1G55020	lipoxygenase 1	Cre12.g512300	(1 - / // 1) 1.13.11.12//1.13.11.58 13S-lipoxygenase 9-lipoxygenase 9S-lipoxygenase Linoleate Lipoxidase of|(1 of 1) 1.13.11.12//1.13.11.58 - Linoleate 13S-lipoxygenase / Lipoxidase // Linoleate 9S-lipoxygenase / Linoleate 9-lipoxygenase	LOC_Os03g49380	lipoxygenase, putative, expressed	PF00305 PF01477	PTHR11771 PTHR11771:SF53	EC:1.13.11.58	NA	K15718	GO:0005515;GO:0016491;GO:0016702;GO:0046872;GO:0055114	AT1G55020	lipoxygenase 1	LOC_Os03g49380	lipoxygenase, putative, expressed	path:sbi00591	GO:0005515;GO:0016491;GO:0016702;GO:0046872;GO:0055114	pg.01495
pg.01496	SbiBTX642.01G129000	1	SbiRTX430.01G129600	1	Sobic.001G125900	1	one-to-one	one-to-one	one-to-one	one-to-one	one-to-one	one-to-one	one-to-one	TRUE	one-to-one	Ortho:1-1-1_623:1-1	TRUE	TRUE	PF00305 PF01477	PTHR11771 PTHR11771:SF49	NA	NA	K15718	GO:0005515;GO:0016491;GO:0016702;GO:0046872;GO:0055114	AT1G55020	lipoxygenase 1	LOC_Os03g52860	lipoxygenase, putative, expressed	PF00305 PF01477	PTHR11771 PTHR11771:SF49	EC:1.13.11.58	NA	K15718	GO:0005515;GO:0016491;GO:0016702;GO:0046872;GO:0055114	AT1G55020	lipoxygenase 1	Cre12.g512300	(1 - / // 1) 1.13.11.12//1.13.11.58 13S-lipoxygenase 9-lipoxygenase 9S-lipoxygenase Linoleate Lipoxidase of	LOC_Os03g52860	lipoxygenase, putative, expressed	PF00305 PF01477	PTHR11771 PTHR11771:SF49	EC:1.13.11.58	NA	K15718	GO:0005515;GO:0016491;GO:0016702;GO:0046872;GO:0055114	AT1G55020	lipoxygenase 1	LOC_Os03g52860	lipoxygenase, putative, expressed	path:sbi00591	GO:0005515;GO:0006633;GO:0009507;GO:0009611;GO:0010311;GO:0016165;GO:0031408;GO:0034440;GO:0046872;GO:1900366;GO:1990136	pg.01496
pg.01497	NA	0	SbiRTX430.01G129700	1	Sobic.001G126000	1	no-match	not-exist	one-to-one	not-exist	one-to-one	no-match	430:one_642:none	FALSE	one-to-one	Ortho:missing_623:1-1	FALSE	FALSE	NA	NA	NA	NA	NA	NA	NA	NA	NA	NA	NA	NA	NA	NA	NA	NA	NA	NA	NA	NA	NA	NA	NA	NA	NA	NA	NA	NA	NA	NA	NA	NA	NA	NA	pg.01497
pg.01498	SbiBTX642.01G129100	1	SbiRTX430.01G129800	1	Sobic.001G126100	1	one-to-one	one-to-one	one-to-one	one-to-one	one-to-one	one-to-one	one-to-one	TRUE	one-to-one	Ortho:1-1-1_623:1-1	TRUE	TRUE	PF00646 PF01476	PTHR20932 PTHR20932:SF9	NA	NA	NA	GO:0005515	AT1G55000	peptidoglycan-binding LysM domain-containing protein	LOC_Os03g49250	OsFBO16 - F-box and other domain containing protein, expressed	PF00646 PF01476	PTHR20932 PTHR20932:SF9	NA	KOG2850	NA	GO:0005515	AT1G55000	peptidoglycan-binding LysM domain-containing protein	Cre16.g667100	Predicted protein with LysM domain	LOC_Os03g49250	OsFBO16 - F-box and other domain containing protein, expressed	PF00646 PF01476	PTHR20932 PTHR20932:SF9	NA	KOG2850	NA	GO:0005515	AT1G55000	peptidoglycan-binding LysM domain-containing protein	LOC_Os03g49250	OsFBO16 - F-box and other domain containing protein, expressed	NA	GO:0005515	pg.01498
pg.01499	SbiBTX642.01G129200	1	SbiRTX430.01G129900	1	Sobic.001G126200	1	one-to-one	one-to-one	one-to-one	one-to-one	one-to-one	one-to-one	one-to-one	TRUE	one-to-one	Ortho:1-1-1_623:1-1	TRUE	TRUE	PF00583	PTHR23091 PTHR23091:SF71	NA	NA	K17972	GO:0008080	AT1G03150	Acyl-CoA N-acyltransferases (NAT) superfamily protein	LOC_Os03g49230	acetyltransferase, GNAT family, putative, expressed	PF00583	PTHR23091 PTHR23091:SF71	EC:2.3.1.88	KOG3234	K17972	GO:0008080	AT1G03150	Acyl-CoA N-acyltransferases (NAT) superfamily protein	Cre08.g383150	N-acetyl-transferase-like protein	LOC_Os03g49230	acetyltransferase, GNAT family, putative, expressed	PF00583	PTHR23091 PTHR23091:SF71	EC:2.3.1.88	KOG3234	K17972	GO:0008080	AT1G03150	Acyl-CoA N-acyltransferases (NAT) superfamily protein	LOC_Os03g49230	acetyltransferase, GNAT family, putative, expressed	NA	GO:0004596;GO:0017196;GO:0031416	pg.01499
pg.01500	SbiBTX642.01G129300	1	SbiRTX430.01G130000	1	Sobic.001G126300	1	one-to-one	one-to-one	one-to-one	one-to-one	one-to-one	one-to-one	one-to-one	TRUE	one-to-one	Ortho:1-1-1_623:1-1	TRUE	TRUE	PF00709	PTHR11846 PTHR11846:SF4	NA	NA	K01939	GO:0004019;GO:0005525;GO:0006164	AT3G57610	adenylosuccinate synthase	LOC_Os03g49220	adenylosuccinate synthetase, chloroplast precursor, putative, expressed	PF00709	PTHR11846 PTHR11846:SF4	EC:6.3.4.4	NA	K01939	GO:0004019;GO:0005525;GO:0006164	AT3G57610	adenylosuccinate synthase	Cre17.g734100	(1 of 1) 6.3.4.4 - Adenylosuccinate synthase / Succinoadenylic kinosynthetase	LOC_Os03g49220	adenylosuccinate synthetase, chloroplast precursor, putative, expressed	PF00709	PTHR11846 PTHR11846:SF4	EC:6.3.4.4	NA	K01939	GO:0004019;GO:0005525;GO:0006164	AT3G57610	adenylosuccinate synthase	LOC_Os03g49220	adenylosuccinate synthetase, chloroplast precursor, putative, expressed	path:sbi00230;path:sbi00250	GO:0000287;GO:0004019;GO:0005525;GO:0009570;GO:0044208;GO:0046040;GO:0046686;GO:0048046	pg.01500
pg.01501	SbiBTX642.01G129400	1	SbiRTX430.01G130100	1	Sobic.001G126400	1	one-to-one	one-to-one	one-to-one	one-to-one	one-to-one	one-to-one	one-to-one	TRUE	one-to-one	Ortho:1-1-1_623:1-1	TRUE	TRUE	NA	PTHR24031 PTHR24031:SF305	NA	NA	K13179	NA	AT3G18600	P-loop containing nucleoside triphosphate hydrolases superfamily protein	NA	NA	PF00271 PF04851 PF13959	PTHR24031 PTHR24031:SF305	EC:3.6.4.13	NA	K13179	GO:0003677;GO:0005524;GO:0016787	AT3G18600	P-loop containing nucleoside triphosphate hydrolases superfamily protein	Cre07.g314900	DEAD/DEAH box helicase	NA	NA	PF00270 PF00271 PF04851 PF13959	PTHR24031 PTHR24031:SF305	EC:3.6.4.13	NA	K13179	GO:0003676;GO:0003677;GO:0005524;GO:0016787	AT3G18600	P-loop containing nucleoside triphosphate hydrolases superfamily protein	NA	NA	NA	GO:0003723;GO:0004004;GO:0005524;GO:0010501	pg.01501
pg.01502	NA	0	NA	0	Sobic.001G126500	1	neither-exist	neither-exist	not-exist	not-exist	no-match	no-match	no-match	FALSE	one-to-one	Ortho:missing_623:1-1	FALSE	FALSE	NA	NA	NA	NA	NA	NA	NA	NA	NA	NA	NA	NA	NA	NA	NA	NA	NA	NA	NA	NA	NA	NA	NA	NA	NA	NA	NA	NA	NA	NA	NA	NA	NA	NA	pg.01502
pg.01503	SbiBTX642.01G129500	1	SbiRTX430.01G130200	1	Sobic.001G126600	1	one-to-one	one-to-one	one-to-one	one-to-one	one-to-one	one-to-one	one-to-one	TRUE	one-to-one	Ortho:1-1-1_623:1-1	TRUE	TRUE	PF06732 PF16589	PTHR12221 PTHR12221:SF6	NA	NA	K14843	GO:0005730;GO:0042254	AT5G14520	pescadillo-related	LOC_Os03g49210	BRCA1 C Terminus domain containing protein, expressed	PF06732 PF16589	PTHR12221 PTHR12221:SF6	NA	NA	K14843	GO:0005730;GO:0042254	AT5G14520	pescadillo-related	Cre16.g683793	(1 of 1) K14843 - pescadillo (PES1, NOP7)	LOC_Os03g49210	BRCA1 C Terminus domain containing protein, expressed	PF06732 PF16589	PTHR12221 PTHR12221:SF6	NA	NA	K14843	GO:0005730;GO:0042254	AT5G14520	pescadillo-related	LOC_Os03g49210	BRCA1 C Terminus domain containing protein, expressed	NA	GO:0000463;GO:0000466;GO:0003723;GO:0005654;GO:0030687;GO:0043021;GO:0070545;GO:2000232	pg.01503
pg.01504	SbiBTX642.01G129600	1	SbiRTX430.01G130300	1	Sobic.001G126800	1	one-to-one	one-to-one	one-to-one	one-to-one	one-to-one	one-to-one	one-to-one	TRUE	one-to-one	Ortho:1-1-1_623:1-1	TRUE	TRUE	PF00400	NA	NA	NA	K11790	GO:0005515	AT3G27640	Transducin/WD40 repeat-like superfamily protein	LOC_Os03g49200	WD domain, G-beta repeat domain containing protein, expressed	PF00400	PTHR22852 PTHR22852:SF0	NA	KOG0265	K11790	GO:0005515	AT3G27640	Transducin/WD40 repeat-like superfamily protein	NA	NA	LOC_Os03g49200	WD domain, G-beta repeat domain containing protein, expressed	PF00400	PTHR22852	NA	KOG0265	K11790	GO:0005515	AT3G27640	Transducin/WD40 repeat-like superfamily protein	LOC_Os03g49200	WD domain, G-beta repeat domain containing protein, expressed	NA	GO:0005515	pg.01504
pg.01505	SbiBTX642.01G129700	1	NA	0	NA	0	not-exist	no-match	neither-exist	no-match	no-match	one-to-one	430:none_642:one	FALSE	no-match	Ortho:missing_623:no-match	FALSE	FALSE	NA	NA	NA	NA	NA	NA	NA	NA	NA	NA	NA	NA	NA	NA	NA	NA	NA	NA	NA	NA	NA	NA	NA	NA	NA	NA	NA	NA	NA	NA	NA	NA	NA	NA	pg.01505
pg.01506	NA	0	SbiRTX430.01G130400	1	Sobic.001G126900	1	no-match	not-exist	one-to-one	not-exist	one-to-one	no-match	430:one_642:none	FALSE	one-to-one	Ortho:missing_623:1-1	FALSE	FALSE	NA	NA	NA	NA	NA	NA	NA	NA	NA	NA	PF01277	PTHR33203 PTHR33203:SF6	NA	NA	NA	GO:0012511;GO:0016021	AT3G01570	Oleosin family protein	NA	NA	LOC_Os03g49190	oleosin, putative, expressed	NA	NA	NA	NA	NA	NA	NA	NA	NA	NA	NA	NA	pg.01506
pg.01507	SbiBTX642.01G129800	1	NA	0	NA	0	not-exist	no-match	neither-exist	no-match	no-match	one-to-one	430:none_642:one	FALSE	no-match	Ortho:missing_623:no-match	FALSE	FALSE	NA	NA	NA	NA	NA	NA	NA	NA	NA	NA	NA	NA	NA	NA	NA	NA	NA	NA	NA	NA	NA	NA	NA	NA	NA	NA	NA	NA	NA	NA	NA	NA	NA	NA	pg.01507
pg.01508	SbiBTX642.01G129900	1	NA	0	NA	0	not-exist	no-match	neither-exist	no-match	no-match	one-to-one	430:none_642:one	FALSE	no-match	Ortho:missing_623:no-match	FALSE	FALSE	NA	NA	NA	NA	NA	NA	NA	NA	NA	NA	NA	NA	NA	NA	NA	NA	NA	NA	NA	NA	NA	NA	NA	NA	NA	NA	NA	NA	NA	NA	NA	NA	NA	NA	pg.01508
pg.01509	SbiBTX642.01G130000	2	SbiRTX430.01G130500	2	Sobic.001G127000	2	many-to-many	many-to-many	many-to-many	many-to-many	one-to-many	one-to-many	one-to-many	FALSE	one-to-many	Ortho:not1-1-1_623:not1-1	FALSE	FALSE	PF05875	PTHR12956 PTHR12956:SF28	NA	NA	K04711	GO:0006672;GO:0016021;GO:0016811	AT4G22330	Alkaline phytoceramidase (aPHC)	LOC_Os03g49180	alkaline phytoceramidase, putative, expressed	PF05875	PTHR12956 PTHR12956:SF28	EC:3.5.1.23	KOG2329	K04711	GO:0006672;GO:0016021;GO:0016811	AT4G22330	Alkaline phytoceramidase (aPHC)	NA	NA	LOC_Os03g49180	alkaline phytoceramidase, putative, expressed	PF05875	PTHR12956 PTHR12956:SF28	EC:3.5.1.23	KOG2329	K04711	GO:0006672;GO:0016021;GO:0016811	AT4G22330	Alkaline phytoceramidase (aPHC)	LOC_Os03g49180	alkaline phytoceramidase, putative, expressed	path:sbi00600	GO:0006672;GO:0016021;GO:0016811	pg.01509
pg.01509	SbiBTX642.01G130000	2	SbiRTX430.01G130500	2	Sobic.001G127100	2	many-to-many	many-to-many	many-to-many	many-to-many	one-to-many	one-to-many	one-to-many	FALSE	one-to-many	Ortho:not1-1-1_623:not1-1	FALSE	FALSE	PF05875	PTHR12956 PTHR12956:SF28	NA	NA	K04711	GO:0006672;GO:0016021;GO:0016811	AT4G22330	Alkaline phytoceramidase (aPHC)	LOC_Os03g49180	alkaline phytoceramidase, putative, expressed	PF05875	PTHR12956 PTHR12956:SF28	EC:3.5.1.23	KOG2329	K04711	GO:0006672;GO:0016021;GO:0016811	AT4G22330	Alkaline phytoceramidase (aPHC)	NA	NA	LOC_Os03g49180	alkaline phytoceramidase, putative, expressed	PF05875	PTHR12956 PTHR12956:SF28	EC:3.5.1.23	KOG2329	K04711	GO:0006672;GO:0016021;GO:0016811	AT4G22330	Alkaline phytoceramidase (aPHC)	LOC_Os03g49180	alkaline phytoceramidase, putative, expressed	path:sbi00600	GO:0006672;GO:0016021;GO:0016811	pg.01509
pg.01509	SbiBTX642.01G130100	2	SbiRTX430.01G130500	2	Sobic.001G127000	2	many-to-many	many-to-many	many-to-many	many-to-many	one-to-many	one-to-many	one-to-many	FALSE	one-to-many	Ortho:not1-1-1_623:not1-1	FALSE	FALSE	PF05875	PTHR12956 PTHR12956:SF28	NA	NA	K04711	GO:0006672;GO:0016021;GO:0016811	AT4G22330	Alkaline phytoceramidase (aPHC)	LOC_Os03g49180	alkaline phytoceramidase, putative, expressed	PF05875	PTHR12956 PTHR12956:SF28	EC:3.5.1.23	KOG2329	K04711	GO:0006672;GO:0016021;GO:0016811	AT4G22330	Alkaline phytoceramidase (aPHC)	NA	NA	LOC_Os03g49180	alkaline phytoceramidase, putative, expressed	PF05875	PTHR12956 PTHR12956:SF28	EC:3.5.1.23	KOG2329	K04711	GO:0006672;GO:0016021;GO:0016811	AT4G22330	Alkaline phytoceramidase (aPHC)	LOC_Os03g49180	alkaline phytoceramidase, putative, expressed	path:sbi00600	GO:0006672;GO:0016021;GO:0016811	pg.01509
pg.01509	SbiBTX642.01G130100	2	SbiRTX430.01G130500	2	Sobic.001G127100	2	many-to-many	many-to-many	many-to-many	many-to-many	one-to-many	one-to-many	one-to-many	FALSE	one-to-many	Ortho:not1-1-1_623:not1-1	FALSE	FALSE	PF05875	PTHR12956 PTHR12956:SF28	NA	NA	K04711	GO:0006672;GO:0016021;GO:0016811	AT4G22330	Alkaline phytoceramidase (aPHC)	LOC_Os03g49180	alkaline phytoceramidase, putative, expressed	PF05875	PTHR12956 PTHR12956:SF28	EC:3.5.1.23	KOG2329	K04711	GO:0006672;GO:0016021;GO:0016811	AT4G22330	Alkaline phytoceramidase (aPHC)	NA	NA	LOC_Os03g49180	alkaline phytoceramidase, putative, expressed	PF05875	PTHR12956 PTHR12956:SF28	EC:3.5.1.23	KOG2329	K04711	GO:0006672;GO:0016021;GO:0016811	AT4G22330	Alkaline phytoceramidase (aPHC)	LOC_Os03g49180	alkaline phytoceramidase, putative, expressed	path:sbi00600	GO:0006672;GO:0016021;GO:0016811	pg.01509
pg.01509	SbiBTX642.01G130000	2	SbiRTX430.01G130600	2	Sobic.001G127000	2	many-to-many	many-to-many	many-to-many	many-to-many	one-to-many	one-to-many	one-to-many	FALSE	one-to-many	Ortho:not1-1-1_623:not1-1	FALSE	FALSE	PF05875	PTHR12956 PTHR12956:SF28	NA	NA	K04711	GO:0006672;GO:0016021;GO:0016811	AT4G22330	Alkaline phytoceramidase (aPHC)	LOC_Os03g49180	alkaline phytoceramidase, putative, expressed	PF05875	PTHR12956 PTHR12956:SF28	EC:3.5.1.23	KOG2329	K04711	GO:0006672;GO:0016021;GO:0016811	AT4G22330	Alkaline phytoceramidase (aPHC)	NA	NA	LOC_Os03g49180	alkaline phytoceramidase, putative, expressed	PF05875	PTHR12956 PTHR12956:SF28	EC:3.5.1.23	KOG2329	K04711	GO:0006672;GO:0016021;GO:0016811	AT4G22330	Alkaline phytoceramidase (aPHC)	LOC_Os03g49180	alkaline phytoceramidase, putative, expressed	path:sbi00600	GO:0006672;GO:0016021;GO:0016811	pg.01509
pg.01509	SbiBTX642.01G130000	2	SbiRTX430.01G130600	2	Sobic.001G127100	2	many-to-many	many-to-many	many-to-many	many-to-many	one-to-many	one-to-many	one-to-many	FALSE	one-to-many	Ortho:not1-1-1_623:not1-1	FALSE	FALSE	PF05875	PTHR12956 PTHR12956:SF28	NA	NA	K04711	GO:0006672;GO:0016021;GO:0016811	AT4G22330	Alkaline phytoceramidase (aPHC)	LOC_Os03g49180	alkaline phytoceramidase, putative, expressed	PF05875	PTHR12956 PTHR12956:SF28	EC:3.5.1.23	KOG2329	K04711	GO:0006672;GO:0016021;GO:0016811	AT4G22330	Alkaline phytoceramidase (aPHC)	NA	NA	LOC_Os03g49180	alkaline phytoceramidase, putative, expressed	PF05875	PTHR12956 PTHR12956:SF28	EC:3.5.1.23	KOG2329	K04711	GO:0006672;GO:0016021;GO:0016811	AT4G22330	Alkaline phytoceramidase (aPHC)	LOC_Os03g49180	alkaline phytoceramidase, putative, expressed	path:sbi00600	GO:0006672;GO:0016021;GO:0016811	pg.01509
pg.01509	SbiBTX642.01G130100	2	SbiRTX430.01G130600	2	Sobic.001G127000	2	many-to-many	many-to-many	many-to-many	many-to-many	one-to-many	one-to-many	one-to-many	FALSE	one-to-many	Ortho:not1-1-1_623:not1-1	FALSE	FALSE	PF05875	PTHR12956 PTHR12956:SF28	NA	NA	K04711	GO:0006672;GO:0016021;GO:0016811	AT4G22330	Alkaline phytoceramidase (aPHC)	LOC_Os03g49180	alkaline phytoceramidase, putative, expressed	PF05875	PTHR12956 PTHR12956:SF28	EC:3.5.1.23	KOG2329	K04711	GO:0006672;GO:0016021;GO:0016811	AT4G22330	Alkaline phytoceramidase (aPHC)	NA	NA	LOC_Os03g49180	alkaline phytoceramidase, putative, expressed	PF05875	PTHR12956 PTHR12956:SF28	EC:3.5.1.23	KOG2329	K04711	GO:0006672;GO:0016021;GO:0016811	AT4G22330	Alkaline phytoceramidase (aPHC)	LOC_Os03g49180	alkaline phytoceramidase, putative, expressed	path:sbi00600	GO:0006672;GO:0016021;GO:0016811	pg.01509
pg.01509	SbiBTX642.01G130100	2	SbiRTX430.01G130600	2	Sobic.001G127100	2	many-to-many	many-to-many	many-to-many	many-to-many	one-to-many	one-to-many	one-to-many	FALSE	one-to-many	Ortho:not1-1-1_623:not1-1	FALSE	FALSE	PF05875	PTHR12956 PTHR12956:SF28	NA	NA	K04711	GO:0006672;GO:0016021;GO:0016811	AT4G22330	Alkaline phytoceramidase (aPHC)	LOC_Os03g49180	alkaline phytoceramidase, putative, expressed	PF05875	PTHR12956 PTHR12956:SF28	EC:3.5.1.23	KOG2329	K04711	GO:0006672;GO:0016021;GO:0016811	AT4G22330	Alkaline phytoceramidase (aPHC)	NA	NA	LOC_Os03g49180	alkaline phytoceramidase, putative, expressed	PF05875	PTHR12956 PTHR12956:SF28	EC:3.5.1.23	KOG2329	K04711	GO:0006672;GO:0016021;GO:0016811	AT4G22330	Alkaline phytoceramidase (aPHC)	LOC_Os03g49180	alkaline phytoceramidase, putative, expressed	path:sbi00600	GO:0006672;GO:0016021;GO:0016811	pg.01509
pg.01510	SbiBTX642.01G130200	1	SbiRTX430.01G130700	1	Sobic.001G127200	1	one-to-one	one-to-one	one-to-one	one-to-one	one-to-one	one-to-one	one-to-one	TRUE	one-to-one	Ortho:1-1-1_623:1-1	TRUE	TRUE	PF00642 PF13637	PTHR14493 PTHR14493:SF47	NA	NA	NA	GO:0005515;GO:0046872	AT2G41900	CCCH-type zinc finger protein with ARM repeat domain	LOC_Os03g49170	zinc finger family protein, putative, expressed	PF00642 PF13637	PTHR14493 PTHR14493:SF47	NA	KOG1595	NA	GO:0005515;GO:0046872	AT2G41900	CCCH-type zinc finger protein with ARM repeat domain	Cre03.g146267	(1 of 25) PF13637 - Ankyrin repeats (many copies) (Ank_4)	LOC_Os03g49170	zinc finger family protein, putative, expressed	PF00642 PF13637	PTHR14493 PTHR14493:SF47	NA	KOG1595	NA	GO:0005515;GO:0046872	AT2G41900	CCCH-type zinc finger protein with ARM repeat domain	LOC_Os03g49170	zinc finger family protein, putative, expressed	NA	GO:0005515;GO:0005634;GO:0005737;GO:0046872	pg.01510
pg.01511	NA	0	NA	0	Sobic.001G127300	1	neither-exist	neither-exist	not-exist	not-exist	no-match	no-match	no-match	FALSE	one-to-one	Ortho:missing_623:1-1	FALSE	FALSE	NA	NA	NA	NA	NA	NA	NA	NA	NA	NA	NA	NA	NA	NA	NA	NA	NA	NA	NA	NA	NA	NA	NA	NA	NA	NA	NA	NA	NA	NA	NA	NA	NA	NA	pg.01511
pg.01512	SbiBTX642.01G130300	1	SbiRTX430.01G130800	1	NA	0	one-to-one	one-to-one	no-match	no-match	one-to-one	one-to-one	one-to-one	TRUE	no-match	Ortho:1-1-1_623:no-match	TRUE	FALSE	NA	NA	NA	NA	NA	NA	NA	NA	LOC_Os03g18650	hypothetical protein	NA	NA	NA	NA	NA	NA	NA	NA	NA	NA	LOC_Os03g18650	hypothetical protein	NA	NA	NA	NA	NA	NA	NA	NA	LOC_Os03g18650	hypothetical protein	NA	NA	pg.01512
pg.01513	SbiBTX642.01G130400	1	SbiRTX430.01G130900	1	Sobic.001G127400	1	one-to-one	one-to-one	one-to-one	one-to-one	one-to-one	one-to-one	one-to-one	TRUE	one-to-one	Ortho:1-1-1_623:1-1	TRUE	TRUE	PF03226	PTHR13848 PTHR13848:SF5	NA	NA	NA	NA	AT2G40110	Yippee family putative zinc-binding protein	LOC_Os03g49150	yippee zinc-binding protein, putative, expressed	PF03226	PTHR13848 PTHR13848:SF5	NA	KOG3399	NA	GO:0003677	AT2G40110	Yippee family putative zinc-binding protein	NA	NA	LOC_Os03g49150	yippee zinc-binding protein, putative, expressed	PF03226	PTHR13848 PTHR13848:SF5	NA	KOG3399	NA	NA	AT2G40110	Yippee family putative zinc-binding protein	LOC_Os03g49150	yippee zinc-binding protein, putative, expressed	NA	GO:0046872	pg.01513
pg.01514	SbiBTX642.01G130500	1	SbiRTX430.01G131000	1	Sobic.001G127500	1	one-to-one	one-to-one	one-to-one	one-to-one	one-to-one	one-to-one	one-to-one	TRUE	one-to-one	Ortho:1-1-1_623:1-1	TRUE	TRUE	PF03109	PTHR10566 PTHR10566:SF58	NA	NA	K08869	NA	AT2G40090	ABC2 homolog 9	NA	NA	PF03109	PTHR10566 PTHR10566:SF58	EC:3.6.3.46	KOG1235	K08869	NA	AT2G40090	ABC2 homolog 9	Cre10.g428150	(1 of 1) PTHR10566//PTHR10566:SF58 - CHAPERONE-ACTIVITY OF BC1 COMPLEX CABC1 -RELATED // PROTEIN D2023.6	NA	NA	PF03109	PTHR10566 PTHR10566:SF58	EC:3.6.3.46	KOG1235	K08869	NA	AT2G40090	ABC2 homolog 9	NA	NA	NA	NA	pg.01514
pg.01515	SbiBTX642.01G130600	1	SbiRTX430.01G131100	1	Sobic.001G127600	1	one-to-one	one-to-one	one-to-one	one-to-one	one-to-one	one-to-one	one-to-one	TRUE	one-to-one	Ortho:1-1-1_623:1-1	TRUE	TRUE	PF13912	PTHR26374 PTHR26374:SF199	NA	NA	NA	NA	NA	NA	NA	NA	PF13912	PTHR26374 PTHR26374:SF199	NA	NA	NA	GO:0003676;GO:0046872	NA	NA	NA	NA	NA	NA	PF13912	PTHR26374 PTHR26374:SF199	NA	NA	NA	GO:0046872	NA	NA	NA	NA	NA	GO:0003700;GO:0005634;GO:0006355;GO:0043565;GO:0044212;GO:0046872;GO:0048235	pg.01515
pg.01516	SbiBTX642.01G130700	1	NA	0	NA	0	not-exist	no-match	neither-exist	no-match	no-match	one-to-one	430:none_642:one	FALSE	no-match	Ortho:missing_623:no-match	FALSE	FALSE	NA	NA	NA	NA	NA	NA	NA	NA	NA	NA	NA	NA	NA	NA	NA	NA	NA	NA	NA	NA	NA	NA	NA	NA	NA	NA	NA	NA	NA	NA	NA	NA	NA	NA	pg.01516
pg.01517	SbiBTX642.01G130800	1	SbiRTX430.01G131200	1	Sobic.001G127700	1	one-to-one	one-to-one	one-to-one	one-to-one	one-to-one	one-to-one	one-to-one	TRUE	one-to-one	Ortho:1-1-1_623:1-1	TRUE	TRUE	PF03641	PTHR31223 PTHR31223:SF8	NA	NA	K06966	NA	NA	NA	LOC_Os03g49050	possible lysine decarboxylase domain containing protein, expressed	PF03641	PTHR31223 PTHR31223:SF8	NA	NA	K06966	NA	NA	NA	Cre07.g340900	(1 of 1) PTHR31223:SF11 - LOG FAMILY PROTEIN YJL055W	LOC_Os03g49050	possible lysine decarboxylase domain containing protein, expressed	PF03641	PTHR31223 PTHR31223:SF8	NA	NA	K06966	NA	NA	NA	LOC_Os03g49050	possible lysine decarboxylase domain containing protein, expressed	NA	GO:0005634;GO:0005829;GO:0009691;GO:0016799	pg.01517
pg.01518	SbiBTX642.01G130900	1	SbiRTX430.01G131300	1	Sobic.001G127800	1	one-to-one	one-to-one	one-to-one	one-to-one	one-to-one	one-to-one	one-to-one	TRUE	one-to-one	Ortho:1-1-1_623:1-1	TRUE	TRUE	PF02045	PTHR12632 PTHR12632:SF13	NA	NA	K08064	GO:0003700;GO:0006355	AT5G12840	nuclear factor Y, subunit A1	LOC_Os03g48970	nuclear transcription factor Y subunit, putative, expressed	PF02045	PTHR12632 PTHR12632:SF13	NA	NA	K08064	GO:0003700;GO:0006355	AT5G12840	nuclear factor Y, subunit A1	NA	NA	LOC_Os03g48970	nuclear transcription factor Y subunit, putative, expressed	PF02045	PTHR12632 PTHR12632:SF13	NA	NA	K08064	GO:0003700;GO:0006355	AT5G12840	nuclear factor Y, subunit A1	LOC_Os03g48970	nuclear transcription factor Y subunit, putative, expressed	NA	GO:0003677;GO:0003700;GO:0010262;GO:0016602;GO:0045892;GO:0055046	pg.01518
pg.01519	SbiBTX642.01G131000	1	SbiRTX430.01G131400	1	Sobic.001G128000	1	one-to-one	one-to-one	one-to-one	one-to-one	one-to-one	one-to-one	one-to-one	TRUE	one-to-one	Ortho:1-1-1_623:1-1	TRUE	TRUE	NA	PTHR33429 PTHR33429:SF2	NA	NA	NA	NA	AT3G57500	NA	LOC_Os03g48960	expressed protein	NA	PTHR33429 PTHR33429:SF2	NA	NA	NA	NA	AT3G57500	NA	NA	NA	LOC_Os03g48960	expressed protein	NA	PTHR33429 PTHR33429:SF2	NA	NA	NA	NA	AT3G57500	NA	LOC_Os03g48960	expressed protein	NA	GO:0016021	pg.01519
pg.01520	SbiBTX642.01G131100	1	SbiRTX430.01G131500	1	Sobic.001G128100	1	one-to-one	one-to-one	one-to-one	one-to-one	one-to-one	one-to-one	one-to-one	TRUE	one-to-one	Ortho:1-1-1_623:1-1	TRUE	TRUE	PF03168	PTHR31234 PTHR31234:SF4	NA	NA	NA	GO:0009269	AT4G13270	Late embryogenesis abundant (LEA) hydroxyproline-rich glycoprotein family	LOC_Os03g48950	expressed protein	PF03168	PTHR31234 PTHR31234:SF4	NA	NA	NA	GO:0009269	AT4G13270	Late embryogenesis abundant (LEA) hydroxyproline-rich glycoprotein family	NA	NA	LOC_Os03g48950	expressed protein	PF03168	PTHR31234 PTHR31234:SF4	NA	NA	NA	GO:0009269	AT4G13270	Late embryogenesis abundant (LEA) hydroxyproline-rich glycoprotein family	LOC_Os03g48950	expressed protein	NA	GO:0009269;GO:0016021	pg.01520
pg.01521	SbiBTX642.01G131200	1	SbiRTX430.01G131600	1	Sobic.001G128200	1	one-to-one	one-to-one	one-to-one	one-to-one	one-to-one	one-to-one	one-to-one	TRUE	one-to-one	Ortho:1-1-1_623:1-1	TRUE	TRUE	PF00076	PTHR24012	NA	NA	NA	NA	NA	NA	LOC_Os05g13650	RNA recognition motif containing protein, putative, expressed	PF00076	PTHR24012	NA	NA	NA	GO:0000166;GO:0003676	NA	NA	Cre02.g079400	(1 of 90) PF00076 - RNA recognition motif. (a.k.a. RRM, RBD, or RNP domain) (RRM_1)	LOC_Os05g13650	RNA recognition motif containing protein, putative, expressed	PF00076	PTHR24012	NA	NA	NA	GO:0003676	NA	NA	LOC_Os05g13650	RNA recognition motif containing protein, putative, expressed	NA	GO:0000166;GO:0003676	pg.01521
pg.01522	SbiBTX642.01G131300	1	SbiRTX430.01G131700	1	Sobic.001G128300	1	one-to-one	one-to-one	one-to-one	one-to-one	one-to-one	one-to-one	one-to-one	TRUE	one-to-one	Ortho:1-1-1_623:1-1	TRUE	TRUE	PF00571 PF00654	PTHR11689 PTHR11689:SF92	NA	NA	K05016	GO:0005216;GO:0005247;GO:0006821;GO:0016020;GO:0055085	AT5G26240	chloride channel D	LOC_Os03g48940	chloride channel protein CLC-d, putative, expressed	PF00571 PF00654	PTHR11689 PTHR11689:SF92	NA	NA	K05016	GO:0005216;GO:0005247;GO:0006821;GO:0016020;GO:0055085	AT5G26240	chloride channel D	Cre01.g038700	Voltage-gated chloride channel	LOC_Os03g48940	chloride channel protein CLC-d, putative, expressed	PF00571 PF00654	PTHR11689 PTHR11689:SF92	NA	NA	K05016	GO:0005216;GO:0005247;GO:0006821;GO:0016020;GO:0055085	AT5G26240	chloride channel D	LOC_Os03g48940	chloride channel protein CLC-d, putative, expressed	NA	GO:0005247;GO:0005802;GO:0006821;GO:0009826;GO:0010038;GO:0016020;GO:0055085	pg.01522
pg.01523	SbiBTX642.01G131400	1	SbiRTX430.01G131800	1	Sobic.001G128400	1	one-to-one	one-to-one	one-to-one	one-to-one	one-to-one	one-to-one	one-to-one	TRUE	one-to-one	Ortho:1-1-1_623:1-1	TRUE	TRUE	PF00227	PTHR11599 PTHR11599:SF6	NA	NA	K02734	GO:0004298;GO:0005839;GO:0051603	AT3G22630	20S proteasome beta subunit D1	LOC_Os03g48930	peptidase, T1 family, putative, expressed	PF00227	PTHR11599 PTHR11599:SF6	EC:3.4.25.1	KOG0177	K02734	GO:0004298;GO:0005839;GO:0051603	AT3G22630	20S proteasome beta subunit D1	Cre14.g610950	20S proteasome beta subunit D, type 2	LOC_Os03g48930	peptidase, T1 family, putative, expressed	PF00227	PTHR11599 PTHR11599:SF6	EC:3.4.25.1	KOG0177	K02734	GO:0004298;GO:0005839;GO:0051603	AT3G22630	20S proteasome beta subunit D1	LOC_Os03g48930	peptidase, T1 family, putative, expressed	path:sbi03050	GO:0004298;GO:0005634;GO:0005774;GO:0005829;GO:0005839;GO:0005886;GO:0048046;GO:0051603	pg.01523
pg.01524	SbiBTX642.01G131500	1	SbiRTX430.01G131900	1	Sobic.001G128500	1	one-to-one	one-to-one	one-to-one	one-to-one	one-to-one	one-to-one	one-to-one	TRUE	one-to-one	Ortho:1-1-1_623:1-1	TRUE	TRUE	PF14368	PTHR33044 PTHR33044:SF14	NA	NA	NA	GO:0006869;GO:0008289	AT3G22600	Bifunctional inhibitor/lipid-transfer protein/seed storage 2S albumin superfamily protein	NA	NA	PF14368	PTHR33044 PTHR33044:SF14	NA	NA	NA	GO:0006869;GO:0008289	AT3G22600	Bifunctional inhibitor/lipid-transfer protein/seed storage 2S albumin superfamily protein	NA	NA	NA	NA	PF14368	PTHR33044 PTHR33044:SF14	NA	NA	NA	GO:0006869;GO:0008289	AT3G22600	Bifunctional inhibitor/lipid-transfer protein/seed storage 2S albumin superfamily protein	NA	NA	NA	GO:0006869;GO:0008289	pg.01524
pg.01525	SbiBTX642.01G131600	1	SbiRTX430.01G132000	1	Sobic.001G128600	1	one-to-one	one-to-one	one-to-one	one-to-one	one-to-one	one-to-one	one-to-one	TRUE	one-to-one	Ortho:1-1-1_623:1-1	TRUE	TRUE	PF07466	PTHR33975 PTHR33975:SF2	NA	NA	NA	NA	AT1G54520	(1 of 2) PF07466 - Protein of unknown function (DUF1517) (DUF1517)	LOC_Os03g48920	DUF1517 domain containing protein, putative, expressed	PF07466	PTHR33975 PTHR33975:SF2	NA	NA	NA	NA	AT1G54520	(1 of 2) PF07466 - Protein of unknown function (DUF1517) (DUF1517)	Cre11.g467692	(1 of 5) PF07466 - Protein of unknown function (DUF1517) (DUF1517)	LOC_Os03g48920	DUF1517 domain containing protein, putative, expressed	PF07466	PTHR33975 PTHR33975:SF2	NA	NA	NA	NA	AT1G54520	(1 of 2) PF07466 - Protein of unknown function (DUF1517) (DUF1517)	LOC_Os03g48920	DUF1517 domain containing protein, putative, expressed	NA	GO:0009507;GO:0016021	pg.01525
pg.01526	SbiBTX642.01G131700	1	NA	0	Sobic.001G128800	1	not-exist	no-match	not-exist	one-to-one	no-match	one-to-one	430:none_642:one	FALSE	one-to-one	Ortho:missing_623:1-1	FALSE	FALSE	NA	NA	NA	NA	NA	NA	NA	NA	NA	NA	NA	NA	NA	NA	NA	NA	NA	NA	NA	NA	NA	NA	PF00642	PTHR24009 PTHR24009:SF2	NA	NA	NA	GO:0046872	NA	NA	NA	NA	NA	NA	pg.01526
pg.01527	NA	0	SbiRTX430.01G132100	1	NA	0	no-match	not-exist	no-match	neither-exist	one-to-one	no-match	430:one_642:none	FALSE	no-match	Ortho:missing_623:no-match	FALSE	FALSE	NA	NA	NA	NA	NA	NA	NA	NA	NA	NA	NA	NA	NA	NA	NA	NA	NA	NA	NA	NA	NA	NA	NA	NA	NA	NA	NA	NA	NA	NA	NA	NA	NA	NA	pg.01527
pg.01528	SbiBTX642.01G131800	1	SbiRTX430.01G132200	1	Sobic.001G128900	1	one-to-one	one-to-one	one-to-one	one-to-one	one-to-one	one-to-one	one-to-one	TRUE	one-to-one	Ortho:1-1-1_623:1-1	TRUE	TRUE	PF00067	PTHR24298 PTHR24298:SF165	NA	NA	NA	GO:0004497;GO:0005506;GO:0016705;GO:0020037;GO:0055114	NA	NA	NA	NA	PF00067	PTHR24298 PTHR24298:SF165	EC:1.14.13.121	KOG0156	NA	GO:0004497;GO:0005506;GO:0016705;GO:0020037;GO:0055114	NA	NA	NA	NA	NA	NA	PF00067	PTHR24298 PTHR24298:SF165	EC:1.14.13.121	KOG0156	NA	GO:0004497;GO:0005506;GO:0016705;GO:0020037;GO:0055114	NA	NA	NA	NA	NA	GO:0005506;GO:0016020;GO:0016709;GO:0020037;GO:0044550;GO:0055114	pg.01528
pg.01529	NA	0	SbiRTX430.01G132300	1	NA	0	no-match	not-exist	no-match	neither-exist	one-to-one	no-match	430:one_642:none	FALSE	no-match	Ortho:missing_623:no-match	FALSE	FALSE	NA	NA	NA	NA	NA	NA	NA	NA	NA	NA	NA	NA	NA	NA	NA	NA	NA	NA	NA	NA	NA	NA	NA	NA	NA	NA	NA	NA	NA	NA	NA	NA	NA	NA	pg.01529
pg.01530	SbiBTX642.01G131900	1	SbiRTX430.01G132400	1	Sobic.001G129000	1	one-to-one	one-to-one	one-to-one	one-to-one	one-to-one	one-to-one	one-to-one	TRUE	one-to-one	Ortho:1-1-1_623:1-1	TRUE	TRUE	PF00012	PTHR19375 PTHR19375:SF147	NA	NA	NA	GO:0005524;GO:0006457;GO:0051082	AT4G24280	chloroplast heat shock protein 70-1	LOC_Os05g23740	DnaK family protein, putative, expressed	PF00012	PTHR19375 PTHR19375:SF147	NA	NA	NA	GO:0005524;GO:0006457;GO:0051082	AT4G24280	chloroplast heat shock protein 70-1	Cre06.g250100	Heat shock protein 70B	LOC_Os05g23740	DnaK family protein, putative, expressed	PF00012	PTHR19375 PTHR19375:SF147	NA	NA	NA	GO:0005524;GO:0006457;GO:0051082	AT4G24280	chloroplast heat shock protein 70-1	LOC_Os05g23740	DnaK family protein, putative, expressed	NA	GO:0005524;GO:0006457;GO:0009408;GO:0009570;GO:0009579;GO:0009941;GO:0045036;GO:0046686;GO:0048046;GO:0051082	pg.01530
pg.01531	SbiBTX642.01G132000	1	SbiRTX430.01G132500	1	NA	0	one-to-one	one-to-one	no-match	no-match	one-to-one	one-to-one	one-to-one	TRUE	no-match	Ortho:1-1-1_623:no-match	TRUE	FALSE	NA	NA	NA	NA	NA	NA	NA	NA	NA	NA	NA	NA	NA	NA	NA	NA	NA	NA	NA	NA	NA	NA	NA	NA	NA	NA	NA	NA	NA	NA	NA	NA	NA	NA	pg.01531
pg.01532	NA	0	NA	0	Sobic.001G129100	1	neither-exist	neither-exist	not-exist	not-exist	no-match	no-match	no-match	FALSE	one-to-one	Ortho:missing_623:1-1	FALSE	FALSE	NA	NA	NA	NA	NA	NA	NA	NA	NA	NA	NA	NA	NA	NA	NA	NA	NA	NA	NA	NA	NA	NA	NA	NA	NA	NA	NA	NA	NA	NA	NA	NA	NA	NA	pg.01532
pg.01533	SbiBTX642.01G132100	1	SbiRTX430.01G132600	1	NA	0	one-to-one	one-to-one	no-match	no-match	one-to-one	one-to-one	one-to-one	TRUE	no-match	Ortho:1-1-1_623:no-match	TRUE	FALSE	NA	NA	NA	NA	NA	NA	NA	NA	NA	NA	NA	NA	NA	NA	NA	NA	NA	NA	NA	NA	NA	NA	NA	NA	NA	NA	NA	NA	NA	NA	NA	NA	NA	NA	pg.01533
pg.01534	SbiBTX642.01G132200	1	SbiRTX430.01G132700	1	NA	0	one-to-one	one-to-one	no-match	no-match	one-to-one	one-to-one	one-to-one	TRUE	no-match	Ortho:1-1-1_623:no-match	TRUE	FALSE	NA	NA	NA	NA	NA	NA	NA	NA	NA	NA	NA	NA	NA	NA	NA	NA	NA	NA	NA	NA	NA	NA	NA	NA	NA	NA	NA	NA	NA	NA	NA	NA	NA	NA	pg.01534
pg.01535	NA	0	NA	0	Sobic.001G129150	1	neither-exist	neither-exist	not-exist	not-exist	no-match	no-match	no-match	FALSE	one-to-one	Ortho:missing_623:1-1	FALSE	FALSE	NA	NA	NA	NA	NA	NA	NA	NA	NA	NA	NA	NA	NA	NA	NA	NA	NA	NA	NA	NA	NA	NA	NA	NA	NA	NA	NA	NA	NA	NA	NA	NA	NA	NA	pg.01535
pg.01536	SbiBTX642.01G132300	1	NA	0	NA	0	not-exist	no-match	neither-exist	no-match	no-match	one-to-one	430:none_642:one	FALSE	no-match	Ortho:missing_623:no-match	FALSE	FALSE	NA	NA	NA	NA	NA	NA	NA	NA	NA	NA	NA	NA	NA	NA	NA	NA	NA	NA	NA	NA	NA	NA	PF01583	PTHR11055 PTHR11055:SF22	EC:2.7.1.25	NA	NA	GO:0000103;GO:0004020;GO:0005524	NA	NA	NA	NA	NA	NA	pg.01536
pg.01537	NA	0	SbiRTX430.01G132800	1	NA	0	no-match	not-exist	no-match	neither-exist	one-to-one	no-match	430:one_642:none	FALSE	no-match	Ortho:missing_623:no-match	FALSE	FALSE	NA	NA	NA	NA	NA	NA	NA	NA	NA	NA	NA	NA	NA	NA	NA	NA	NA	NA	NA	NA	NA	NA	NA	NA	NA	NA	NA	NA	NA	NA	NA	NA	NA	NA	pg.01537
pg.01538	SbiBTX642.01G132400	1	SbiRTX430.01G132900	1	Sobic.001G129200	1	one-to-one	one-to-one	one-to-one	one-to-one	one-to-one	one-to-one	one-to-one	TRUE	one-to-one	Ortho:1-1-1_623:1-1	TRUE	TRUE	PF08263	PTHR27001 PTHR27001:SF236	NA	NA	NA	NA	NA	NA	LOC_Os03g48880	receptor protein kinase TMK1 precursor, putative, expressed	PF08263	PTHR27001 PTHR27001:SF236	NA	NA	NA	NA	NA	NA	NA	NA	LOC_Os03g48880	receptor protein kinase TMK1 precursor, putative, expressed	PF08263	PTHR27001 PTHR27001:SF236	NA	NA	NA	NA	NA	NA	LOC_Os03g48880	receptor protein kinase TMK1 precursor, putative, expressed	NA	NA	pg.01538
pg.01539	SbiBTX642.01G132500	1	SbiRTX430.01G133000	1	Sobic.001G129300	1	one-to-one	one-to-one	one-to-one	one-to-one	one-to-one	one-to-one	one-to-one	TRUE	one-to-one	Ortho:1-1-1_623:1-1	TRUE	TRUE	PF00861	PTHR12899 PTHR12899:SF10	NA	NA	NA	GO:0003735;GO:0005622;GO:0005840;GO:0006412	AT5G27820	Ribosomal L18p/L5e family protein	LOC_Os03g48840	ribosomal L18p/L5e family protein, putative, expressed	PF00861	PTHR12899 PTHR12899:SF10	NA	NA	NA	GO:0003735;GO:0005622;GO:0005840;GO:0006412	AT5G27820	Ribosomal L18p/L5e family protein	NA	NA	LOC_Os03g48840	ribosomal L18p/L5e family protein, putative, expressed	PF00861	PTHR12899 PTHR12899:SF10	NA	NA	NA	GO:0003735;GO:0005622;GO:0005840;GO:0006412	AT5G27820	Ribosomal L18p/L5e family protein	LOC_Os03g48840	ribosomal L18p/L5e family protein, putative, expressed	NA	GO:0003735;GO:0005840;GO:0006412;GO:0008097	pg.01539
pg.01540	SbiBTX642.01G132600	1	SbiRTX430.01G133100	1	Sobic.001G129400	1	one-to-one	one-to-one	one-to-one	one-to-one	one-to-one	one-to-one	one-to-one	TRUE	one-to-one	Ortho:1-1-1_623:1-1	TRUE	TRUE	PF01165	PTHR37228 PTHR37228:SF1	NA	NA	K02970	GO:0003735;GO:0005840;GO:0006412	AT3G26360	Ribosomal protein S21 family protein	LOC_Os03g48830	ribosomal protein-related, putative, expressed	PF01165	PTHR37228 PTHR37228:SF1	NA	NA	K02970	GO:0003735;GO:0005840;GO:0006412	AT3G26360	Ribosomal protein S21 family protein	NA	NA	LOC_Os03g48830	ribosomal protein-related, putative, expressed	PF01165	PTHR37228 PTHR37228:SF1	NA	NA	K02970	GO:0003735;GO:0005840;GO:0006412	AT3G26360	Ribosomal protein S21 family protein	LOC_Os03g48830	ribosomal protein-related, putative, expressed	path:sbi03010	GO:0003735;GO:0005840;GO:0006412	pg.01540
pg.01541	SbiBTX642.01G132700	1	SbiRTX430.01G133200	1	Sobic.001G129500	1	one-to-one	one-to-one	one-to-one	one-to-one	one-to-one	one-to-one	one-to-one	TRUE	one-to-one	Ortho:1-1-1_623:1-1	TRUE	TRUE	NA	NA	NA	NA	NA	NA	NA	NA	NA	NA	NA	NA	NA	NA	NA	NA	NA	NA	NA	NA	NA	NA	NA	NA	NA	NA	NA	NA	NA	NA	NA	NA	NA	NA	pg.01541
pg.01542	SbiBTX642.01G132800	1	SbiRTX430.01G133300	1	Sobic.001G129600	1	one-to-one	one-to-one	one-to-one	one-to-one	one-to-one	one-to-one	one-to-one	TRUE	one-to-one	Ortho:1-1-1_623:1-1	TRUE	TRUE	PF00860	PTHR11119 PTHR11119:SF45	NA	NA	K14611	GO:0005215;GO:0006810;GO:0016020;GO:0055085	NA	NA	LOC_Os03g48810	nucleobase-ascorbate transporter, putative, expressed	PF00860	PTHR11119 PTHR11119:SF45	NA	NA	K14611	GO:0005215;GO:0006810;GO:0016020;GO:0055085	NA	NA	Cre10.g442800	Xanthine/uracil/vitamin C permease-like	LOC_Os03g48810	nucleobase-ascorbate transporter, putative, expressed	PF00860	PTHR11119 PTHR11119:SF45	NA	NA	K14611	GO:0005215;GO:0006810;GO:0016020;GO:0055085	NA	NA	LOC_Os03g48810	nucleobase-ascorbate transporter, putative, expressed	NA	GO:0005215;GO:0016021;GO:0055085	pg.01542
pg.01543	SbiBTX642.01G132900	1	NA	0	Sobic.001G129650	1	not-exist	no-match	not-exist	one-to-one	no-match	one-to-one	430:none_642:one	FALSE	one-to-one	Ortho:missing_623:1-1	FALSE	FALSE	NA	NA	NA	NA	NA	NA	NA	NA	NA	NA	NA	NA	NA	NA	NA	NA	NA	NA	NA	NA	NA	NA	NA	NA	NA	NA	NA	NA	NA	NA	NA	NA	NA	NA	pg.01543
pg.01544	SbiBTX642.01G133000	1	SbiRTX430.01G133400	1	Sobic.001G129700	1	one-to-one	one-to-one	one-to-one	one-to-one	one-to-one	one-to-one	one-to-one	TRUE	one-to-one	Ortho:1-1-1_623:1-1	TRUE	TRUE	PF07883	PTHR31238 PTHR31238:SF26	NA	NA	NA	GO:0030145;GO:0045735	AT1G18970	germin-like protein 4	LOC_Os03g48770	Cupin domain containing protein, expressed	PF07883	PTHR31238 PTHR31238:SF26	NA	NA	NA	GO:0030145;GO:0045735	AT1G18970	germin-like protein 4	NA	NA	LOC_Os03g48770	Cupin domain containing protein, expressed	PF07883	PTHR31238 PTHR31238:SF26	NA	NA	NA	GO:0030145;GO:0045735	AT1G18970	germin-like protein 4	LOC_Os03g48770	Cupin domain containing protein, expressed	NA	GO:0005576;GO:0005618;GO:0030145;GO:0033609;GO:0045735;GO:0046564	pg.01544
pg.01545	SbiBTX642.01G133100	1	SbiRTX430.01G133500	1	Sobic.001G129750	1	one-to-one	one-to-one	one-to-one	one-to-one	one-to-one	one-to-one	one-to-one	TRUE	one-to-one	Ortho:1-1-1_623:1-1	TRUE	TRUE	PF00560 PF08263	PTHR27001 PTHR27001:SF236	NA	NA	NA	GO:0005515	NA	NA	LOC_Os03g48880	receptor protein kinase TMK1 precursor, putative, expressed	PF00560 PF08263	PTHR27001 PTHR27001:SF236	EC:2.7.11.1	NA	NA	GO:0005515	NA	NA	NA	NA	LOC_Os03g48880	receptor protein kinase TMK1 precursor, putative, expressed	PF00560 PF08263	PTHR27001 PTHR27001:SF236	EC:2.7.11.1	NA	NA	GO:0005515	NA	NA	LOC_Os03g48880	receptor protein kinase TMK1 precursor, putative, expressed	NA	GO:0005515	pg.01545
pg.01546	NA	0	NA	0	Sobic.001G129800	1	neither-exist	neither-exist	not-exist	not-exist	no-match	no-match	no-match	FALSE	one-to-one	Ortho:missing_623:1-1	FALSE	FALSE	NA	NA	NA	NA	NA	NA	NA	NA	NA	NA	NA	NA	NA	NA	NA	NA	NA	NA	NA	NA	NA	NA	NA	NA	NA	NA	NA	NA	NA	NA	NA	NA	NA	NA	pg.01546
pg.01547	SbiBTX642.01G133200	1	SbiRTX430.01G133600	1	Sobic.001G129900	1	one-to-one	one-to-one	one-to-one	one-to-one	one-to-one	one-to-one	one-to-one	TRUE	one-to-one	Ortho:1-1-1_623:1-1	TRUE	TRUE	PF00201	PTHR11926 PTHR11926:SF279	NA	NA	K13692	GO:0008152;GO:0016758	NA	NA	LOC_Os03g48740	indole-3-acetate beta-glucosyltransferase, putative, expressed	PF00201	PTHR11926 PTHR11926:SF279	EC:2.4.1.121	NA	K13692	GO:0008152;GO:0016758	NA	NA	Cre07.g322884	(1 of 1) PTHR11926//PTHR11926:SF16 - GLUCOSYL/GLUCURONOSYL TRANSFERASES // PROTEIN UGT-61-RELATED	LOC_Os03g48740	indole-3-acetate beta-glucosyltransferase, putative, expressed	PF00201	PTHR11926 PTHR11926:SF279	EC:2.4.1.121	NA	K13692	GO:0008152;GO:0016758	NA	NA	LOC_Os03g48740	indole-3-acetate beta-glucosyltransferase, putative, expressed	NA	GO:0009813;GO:0043231;GO:0052696;GO:0080043;GO:0080044	pg.01547
pg.01548	SbiBTX642.01G133300	1	SbiRTX430.01G133700	1	Sobic.001G130000	1	one-to-one	one-to-one	one-to-one	one-to-one	one-to-one	one-to-one	one-to-one	TRUE	one-to-one	Ortho:1-1-1_623:1-1	TRUE	TRUE	PF04398	PTHR31676 PTHR31676:SF12	NA	NA	NA	NA	AT5G19860	Protein of unknown function, DUF538	LOC_Os03g48710	expressed protein	PF04398	PTHR31676 PTHR31676:SF12	NA	NA	NA	NA	AT5G19860	Protein of unknown function, DUF538	NA	NA	LOC_Os03g48710	expressed protein	PF04398	PTHR31676 PTHR31676:SF12	NA	NA	NA	NA	AT5G19860	Protein of unknown function, DUF538	LOC_Os03g48710	expressed protein	NA	GO:0005773	pg.01548
pg.01549	SbiBTX642.01G133400	1	SbiRTX430.01G133800	1	Sobic.001G130100	1	one-to-one	one-to-one	one-to-one	one-to-one	one-to-one	one-to-one	one-to-one	TRUE	one-to-one	Ortho:1-1-1_623:1-1	TRUE	TRUE	NA	PTHR36764	NA	NA	NA	NA	AT3G47850	NA	LOC_Os05g13390	expressed protein	NA	PTHR36764	NA	NA	NA	NA	AT3G47850	NA	NA	NA	LOC_Os05g13390	expressed protein	NA	PTHR36764	NA	NA	NA	NA	AT3G47850	NA	LOC_Os05g13390	expressed protein	NA	GO:0009507	pg.01549
pg.01550	SbiBTX642.01G133500	1	SbiRTX430.01G133900	1	Sobic.001G130200	1	one-to-one	one-to-one	one-to-one	one-to-one	one-to-one	one-to-one	one-to-one	TRUE	one-to-one	Ortho:1-1-1_623:1-1	TRUE	TRUE	PF07059	PTHR31558 PTHR31558:SF3	NA	NA	NA	NA	AT1G59650	Protein of unknown function (DUF1336)	LOC_Os03g48660	DUF1336 domain containing protein, expressed	PF07059	PTHR31558 PTHR31558:SF3	NA	NA	NA	NA	AT1G59650	Protein of unknown function (DUF1336)	NA	NA	LOC_Os03g48660	DUF1336 domain containing protein, expressed	PF07059	PTHR31558 PTHR31558:SF3	NA	NA	NA	NA	AT1G59650	Protein of unknown function (DUF1336)	LOC_Os03g48660	DUF1336 domain containing protein, expressed	NA	GO:0005886	pg.01550
pg.01551	NA	0	NA	0	Sobic.001G130301	1	neither-exist	neither-exist	not-exist	not-exist	no-match	no-match	no-match	FALSE	one-to-one	Ortho:missing_623:1-1	FALSE	FALSE	NA	NA	NA	NA	NA	NA	NA	NA	NA	NA	NA	NA	NA	NA	NA	NA	NA	NA	NA	NA	NA	NA	NA	NA	NA	NA	NA	NA	NA	NA	NA	NA	NA	NA	pg.01551
pg.01552	SbiBTX642.01G133600	1	SbiRTX430.01G134000	1	NA	0	one-to-one	one-to-one	no-match	no-match	one-to-one	one-to-one	one-to-one	TRUE	no-match	Ortho:1-1-1_623:no-match	TRUE	FALSE	PF01249	PTHR10442	NA	NA	K02971	GO:0003735;GO:0005622;GO:0005840;GO:0006412	AT5G27700	Ribosomal protein S21e	LOC_Os03g46490	40S ribosomal protein S21, putative, expressed	PF01249	PTHR10442	NA	KOG3486	K02971	GO:0003735;GO:0005622;GO:0005840;GO:0006412	AT5G27700	Ribosomal protein S21e	Cre03.g203450	Cytosolic 80S ribosomal protein S21	LOC_Os03g46490	40S ribosomal protein S21, putative, expressed	PF01249	PTHR10442	NA	KOG3486	K02971	GO:0003735;GO:0005622;GO:0005840;GO:0006412	AT5G27700	Ribosomal protein S21e	LOC_Os03g46490	40S ribosomal protein S21, putative, expressed	path:sbi03010	GO:0003735;GO:0005622;GO:0005840;GO:0006412	pg.01552
pg.01553	SbiBTX642.01G133700	1	SbiRTX430.01G134100	1	Sobic.001G130400	1	one-to-one	one-to-one	one-to-one	one-to-one	one-to-one	one-to-one	one-to-one	TRUE	one-to-one	Ortho:1-1-1_623:1-1	TRUE	TRUE	PF04398	PTHR31676 PTHR31676:SF6	NA	NA	NA	NA	AT1G55265	Protein of unknown function, DUF538	LOC_Os03g48626	expressed protein	PF04398	PTHR31676 PTHR31676:SF6	NA	NA	NA	NA	AT1G55265	Protein of unknown function, DUF538	NA	NA	LOC_Os03g48626	expressed protein	PF04398	PTHR31676 PTHR31676:SF6	NA	NA	NA	NA	AT1G55265	Protein of unknown function, DUF538	LOC_Os03g48626	expressed protein	NA	GO:0005773	pg.01553
pg.01554	NA	0	NA	0	Sobic.001G130500	1	neither-exist	neither-exist	not-exist	not-exist	no-match	no-match	no-match	FALSE	one-to-one	Ortho:missing_623:1-1	FALSE	FALSE	NA	NA	NA	NA	NA	NA	NA	NA	NA	NA	NA	NA	NA	NA	NA	NA	NA	NA	NA	NA	NA	NA	NA	NA	NA	NA	NA	NA	NA	NA	NA	NA	NA	NA	pg.01554
pg.01555	SbiBTX642.01G133800	1	SbiRTX430.01G134200	1	Sobic.001G130600	1	one-to-one	one-to-one	one-to-one	one-to-one	one-to-one	one-to-one	one-to-one	TRUE	one-to-one	Ortho:1-1-1_623:1-1	TRUE	TRUE	PF00337 PF01762	PTHR11214 PTHR11214:SF136	NA	NA	NA	GO:0006486;GO:0008378;GO:0016020;GO:0030246	NA	NA	LOC_Os03g48610	galactosyltransferase family protein, putative, expressed	PF00337 PF01762	PTHR11214 PTHR11214:SF136	EC:2.4.1.134	KOG2287	NA	GO:0006486;GO:0008378;GO:0016020;GO:0030246	NA	NA	NA	NA	LOC_Os03g48610	galactosyltransferase family protein, putative, expressed	PF00337 PF01762	PTHR11214 PTHR11214:SF136	EC:2.4.1.134	KOG2287	NA	GO:0006486;GO:0008378;GO:0016020;GO:0030246	NA	NA	LOC_Os03g48610	galactosyltransferase family protein, putative, expressed	NA	GO:0006486;GO:0008378;GO:0016020;GO:0030246	pg.01555
pg.01556	SbiBTX642.01G133900	1	SbiRTX430.01G134300	1	Sobic.001G130700	1	one-to-one	one-to-one	one-to-one	one-to-one	one-to-one	one-to-one	one-to-one	TRUE	one-to-one	Ortho:1-1-1_623:1-1	TRUE	TRUE	PF06136	PTHR31083 PTHR31083:SF8	NA	NA	NA	NA	AT2G28150	Domain of unknown function (DUF966)	LOC_Os03g48600	domain of unknown function DUF966 domain containing protein, expressed	PF06136	PTHR31083 PTHR31083:SF8	NA	NA	NA	NA	AT2G28150	Domain of unknown function (DUF966)	NA	NA	LOC_Os03g48600	domain of unknown function DUF966 domain containing protein, expressed	PF06136	PTHR31083 PTHR31083:SF8	NA	NA	NA	NA	AT2G28150	Domain of unknown function (DUF966)	LOC_Os03g48600	domain of unknown function DUF966 domain containing protein, expressed	NA	GO:0005886	pg.01556
pg.01557	SbiBTX642.01G134000	1	SbiRTX430.01G134400	1	Sobic.001G130800	1	one-to-one	one-to-one	one-to-one	one-to-one	one-to-one	one-to-one	one-to-one	TRUE	one-to-one	Ortho:1-1-1_623:1-1	TRUE	TRUE	PF00564	PTHR31066 PTHR31066:SF9	NA	NA	NA	GO:0005515	NA	NA	LOC_Os03g48520	PB1 domain containing protein, expressed	PF00564	PTHR31066 PTHR31066:SF9	NA	NA	NA	GO:0005515	NA	NA	NA	NA	LOC_Os03g48520	PB1 domain containing protein, expressed	PF00564	PTHR31066 PTHR31066:SF9	NA	NA	NA	GO:0005515	NA	NA	LOC_Os03g48520	PB1 domain containing protein, expressed	NA	GO:0005515	pg.01557
pg.01558	SbiBTX642.01G134100	1	SbiRTX430.01G134500	1	NA	0	one-to-one	one-to-one	no-match	no-match	one-to-one	one-to-one	one-to-one	TRUE	no-match	Ortho:1-1-1_623:no-match	TRUE	FALSE	NA	NA	NA	NA	NA	NA	NA	NA	NA	NA	NA	NA	NA	NA	NA	NA	NA	NA	NA	NA	NA	NA	NA	NA	NA	NA	NA	NA	NA	NA	NA	NA	NA	NA	pg.01558
pg.01559	SbiBTX642.01G134200	1	SbiRTX430.01G134600	1	Sobic.001G130900	1	one-to-one	one-to-one	one-to-one	one-to-one	one-to-one	one-to-one	one-to-one	TRUE	one-to-one	Ortho:1-1-1_623:1-1	TRUE	TRUE	NA	NA	NA	NA	NA	NA	NA	NA	LOC_Os03g48570	expressed protein	NA	NA	NA	NA	NA	NA	NA	NA	NA	NA	LOC_Os03g48570	expressed protein	NA	NA	NA	NA	NA	NA	NA	NA	LOC_Os03g48570	expressed protein	NA	NA	pg.01559
pg.01560	SbiBTX642.01G134300	1	SbiRTX430.01G134700	1	Sobic.001G131001	1	one-to-one	one-to-one	one-to-one	one-to-one	one-to-one	one-to-one	one-to-one	TRUE	one-to-one	Ortho:1-1-1_623:1-1	TRUE	TRUE	PF02485	PTHR19297 PTHR19297:SF115	NA	NA	NA	GO:0008375;GO:0016020	AT5G39990	Core-2/I-branching beta-1,6-N-acetylglucosaminyltransferase family protein	LOC_Os03g48560	N-acetylglucosaminyltransferase, putative, expressed	PF02485	PTHR19297 PTHR19297:SF115	NA	KOG0799	NA	GO:0008375;GO:0016020	AT5G39990	Core-2/I-branching beta-1,6-N-acetylglucosaminyltransferase family protein	NA	NA	LOC_Os03g48560	N-acetylglucosaminyltransferase, putative, expressed	PF02485	PTHR19297 PTHR19297:SF115	NA	KOG0799	NA	GO:0008375;GO:0016020	AT5G39990	Core-2/I-branching beta-1,6-N-acetylglucosaminyltransferase family protein	LOC_Os03g48560	N-acetylglucosaminyltransferase, putative, expressed	NA	GO:0008375;GO:0016020	pg.01560
pg.01561	SbiBTX642.01G134400	1	SbiRTX430.01G134800	1	Sobic.001G131100	1	one-to-one	one-to-one	one-to-one	one-to-one	one-to-one	one-to-one	one-to-one	TRUE	one-to-one	Ortho:1-1-1_623:1-1	TRUE	TRUE	PF07995	PTHR19328 PTHR19328:SF36	NA	NA	NA	GO:0003824;GO:0005975;GO:0016901;GO:0048038	AT1G74790	catalytics	LOC_Os03g48540	expressed protein	PF07995	PTHR19328 PTHR19328:SF36	EC:1.1.5.2 EC:1.1.99.35	NA	NA	GO:0003824;GO:0005975;GO:0016901;GO:0048038	AT1G74790	catalytics	NA	NA	LOC_Os03g48540	expressed protein	PF07995	PTHR19328 PTHR19328:SF36	EC:1.1.5.2 EC:1.1.99.35	NA	NA	GO:0003824;GO:0005975;GO:0016901;GO:0048038	AT1G74790	catalytics	LOC_Os03g48540	expressed protein	NA	GO:0005975;GO:0016901;GO:0046658;GO:0048038;GO:0055114	pg.01561
pg.01562	SbiBTX642.01G134500	1	SbiRTX430.01G134900	1	Sobic.001G131200	1	one-to-one	one-to-one	one-to-one	one-to-one	one-to-one	one-to-one	one-to-one	TRUE	one-to-one	Ortho:1-1-1_623:1-1	TRUE	TRUE	PF00564	PTHR31066 PTHR31066:SF9	NA	NA	NA	NA	NA	NA	LOC_Os03g48520	PB1 domain containing protein, expressed	PF00564	PTHR31066 PTHR31066:SF9	NA	NA	NA	GO:0003824;GO:0005515;GO:0008152	NA	NA	NA	NA	LOC_Os03g48520	PB1 domain containing protein, expressed	PF00564	PTHR31066 PTHR31066:SF9	NA	NA	NA	GO:0005515	NA	NA	LOC_Os03g48520	PB1 domain containing protein, expressed	NA	GO:0005515	pg.01562
pg.01563	SbiBTX642.01G134600	1	SbiRTX430.01G135000	1	Sobic.001G131300	1	one-to-one	one-to-one	one-to-one	one-to-one	one-to-one	one-to-one	one-to-one	TRUE	one-to-one	Ortho:1-1-1_623:1-1	TRUE	TRUE	NA	PTHR18937 PTHR18937:SF238	NA	NA	NA	NA	AT4G38070	basic helix-loop-helix (bHLH) DNA-binding superfamily protein	LOC_Os03g48490	centromere protein, putative, expressed	NA	PTHR18937 PTHR18937:SF238	NA	NA	NA	NA	AT4G38070	basic helix-loop-helix (bHLH) DNA-binding superfamily protein	NA	NA	LOC_Os03g48490	centromere protein, putative, expressed	NA	PTHR18937 PTHR18937:SF238	NA	NA	NA	NA	AT4G38070	basic helix-loop-helix (bHLH) DNA-binding superfamily protein	LOC_Os03g48490	centromere protein, putative, expressed	NA	GO:0005739	pg.01563
pg.01564	SbiBTX642.01G134700	1	SbiRTX430.01G135100	1	Sobic.001G131400	1	one-to-one	one-to-one	one-to-one	one-to-one	one-to-one	one-to-one	one-to-one	TRUE	one-to-one	Ortho:1-1-1_623:1-1	TRUE	TRUE	PF03061	PTHR12418 PTHR12418:SF33	NA	NA	NA	NA	AT1G48320	Thioesterase superfamily protein	NA	NA	PF03061	PTHR12418 PTHR12418:SF33	EC:3.1.2.28	KOG3328	NA	NA	AT1G48320	Thioesterase superfamily protein	NA	NA	NA	NA	PF03061	PTHR12418 PTHR12418:SF33	EC:3.1.2.28	KOG3328	NA	NA	AT1G48320	Thioesterase superfamily protein	NA	NA	NA	GO:0005777;GO:0042372;GO:0051289	pg.01564
pg.01565	SbiBTX642.01G134800	1	SbiRTX430.01G135200	1	Sobic.001G131500	1	one-to-one	one-to-one	one-to-one	one-to-one	one-to-one	one-to-one	one-to-one	TRUE	one-to-one	Ortho:1-1-1_623:1-1	TRUE	TRUE	NA	NA	NA	NA	NA	NA	NA	NA	NA	NA	NA	NA	NA	NA	NA	NA	NA	NA	NA	NA	NA	NA	NA	NA	NA	NA	NA	NA	NA	NA	NA	NA	NA	NA	pg.01565
pg.01566	SbiBTX642.01G134900	1	SbiRTX430.01G135300	1	Sobic.001G131600	1	one-to-one	one-to-one	one-to-one	one-to-one	one-to-one	one-to-one	one-to-one	TRUE	one-to-one	Ortho:1-1-1_623:1-1	TRUE	TRUE	PF14705	PTHR22739	NA	NA	NA	NA	AT4G33640	(1 of 1) PTHR22739 - STRIATED MUSCLE ACTIVATOR OF RHO-DEPENDENT SIGNALING-RELATED	LOC_Os03g48390	expressed protein	PF14705	PTHR22739	NA	NA	NA	NA	AT4G33640	(1 of 1) PTHR22739 - STRIATED MUSCLE ACTIVATOR OF RHO-DEPENDENT SIGNALING-RELATED	NA	NA	LOC_Os03g48390	expressed protein	PF14705	PTHR22739	NA	NA	NA	NA	AT4G33640	(1 of 1) PTHR22739 - STRIATED MUSCLE ACTIVATOR OF RHO-DEPENDENT SIGNALING-RELATED	LOC_Os03g48390	expressed protein	NA	NA	pg.01566
pg.01567	SbiBTX642.01G135000	1	SbiRTX430.01G135400	1	Sobic.001G131700	1	one-to-one	one-to-one	one-to-one	one-to-one	one-to-one	one-to-one	one-to-one	TRUE	one-to-one	Ortho:1-1-1_623:1-1	TRUE	TRUE	NA	PTHR16263 PTHR16263:SF4	NA	NA	NA	NA	AT1G27150	Tetratricopeptide repeat (TPR)-like superfamily protein	LOC_Os03g48380	expressed protein	NA	PTHR16263 PTHR16263:SF4	NA	KOG2610	NA	GO:0005515	AT1G27150	Tetratricopeptide repeat (TPR)-like superfamily protein	NA	NA	LOC_Os03g48380	expressed protein	NA	PTHR16263 PTHR16263:SF4	NA	KOG2610	NA	NA	AT1G27150	Tetratricopeptide repeat (TPR)-like superfamily protein	LOC_Os03g48380	expressed protein	NA	GO:0005515	pg.01567
pg.01568	SbiBTX642.01G135100	1	SbiRTX430.01G135500	1	Sobic.001G131800	1	one-to-one	one-to-one	one-to-one	one-to-one	one-to-one	one-to-one	one-to-one	TRUE	one-to-one	Ortho:1-1-1_623:1-1	TRUE	TRUE	PF09816	PTHR15970 PTHR15970:SF2	NA	NA	K15186	GO:0006355;GO:0032783	AT1G71080	RNA polymerase II transcription elongation factor	LOC_Os01g32300	expressed protein	PF09816	PTHR15970 PTHR15970:SF2	NA	KOG4795	K15186	GO:0006355;GO:0032783	AT1G71080	RNA polymerase II transcription elongation factor	NA	NA	LOC_Os01g32300	expressed protein	PF09816	PTHR15970 PTHR15970:SF2	NA	KOG4795	K15186	GO:0006355;GO:0032783	AT1G71080	RNA polymerase II transcription elongation factor	LOC_Os01g32300	expressed protein	NA	NA	pg.01568
pg.01569	SbiBTX642.01G135200	1	SbiRTX430.01G135600	1	Sobic.001G131900	1	one-to-one	one-to-one	one-to-one	one-to-one	one-to-one	one-to-one	one-to-one	TRUE	one-to-one	Ortho:1-1-1_623:1-1	TRUE	TRUE	PF01501	NA	NA	NA	K13648	GO:0016757;GO:0047262	NA	NA	LOC_Os06g49810	glycosyl transferase family 8, putative, expressed	PF01501	PTHR32116 PTHR32116:SF26 PTHR32116:SF4	EC:2.4.1.43	NA	K13648	GO:0016757;GO:0047262	NA	NA	NA	NA	LOC_Os06g49810	glycosyl transferase family 8, putative, expressed	PF01501	PTHR32116 PTHR32116:SF26	EC:2.4.1.43	NA	K13648	GO:0016757;GO:0047262	NA	NA	LOC_Os06g49810	glycosyl transferase family 8, putative, expressed	path:sbi00520	GO:0000139;GO:0016757;GO:0045489;GO:0071555	pg.01569
pg.01570	SbiBTX642.01G135300	1	SbiRTX430.01G135700	1	Sobic.001G132000	1	one-to-one	one-to-one	one-to-one	one-to-one	one-to-one	one-to-one	one-to-one	TRUE	one-to-one	Ortho:1-1-1_623:1-1	TRUE	TRUE	PF01557	PTHR11820	NA	NA	K01557	GO:0003824;GO:0008152	AT4G15940	Fumarylacetoacetate (FAA) hydrolase family	LOC_Os03g61330	fumarylacetoacetase, putative, expressed	PF01557	PTHR11820	EC:3.7.1.5	KOG1535	K01557	GO:0003824;GO:0008152	AT4G15940	Fumarylacetoacetate (FAA) hydrolase family	Cre12.g549450	(1 of 1) 3.7.1.5 - Acylpyruvate hydrolase	LOC_Os03g61330	fumarylacetoacetase, putative, expressed	PF01557	PTHR11820	EC:3.7.1.5	KOG1535	K01557	GO:0003824;GO:0008152	AT4G15940	Fumarylacetoacetate (FAA) hydrolase family	LOC_Os03g61330	fumarylacetoacetase, putative, expressed	path:sbi00350	GO:0003824;GO:0005507;GO:0005739;GO:0008152	pg.01570
pg.01571	SbiBTX642.01G135400	1	SbiRTX430.01G135800	1	Sobic.001G132100	1	one-to-one	one-to-one	one-to-one	one-to-one	one-to-one	one-to-one	one-to-one	TRUE	one-to-one	Ortho:1-1-1_623:1-1	TRUE	TRUE	PF14290	PTHR36139	NA	NA	NA	NA	AT1G47420	succinate dehydrogenase 5	LOC_Os04g34100	expressed protein	PF14290	PTHR36139	NA	NA	NA	NA	AT1G47420	succinate dehydrogenase 5	NA	NA	LOC_Os04g34100	expressed protein	PF14290	PTHR36139	NA	NA	NA	NA	AT1G47420	succinate dehydrogenase 5	LOC_Os04g34100	expressed protein	NA	GO:0005634;GO:0005749;GO:0009735	pg.01571
pg.01572	SbiBTX642.01G135500	1	SbiRTX430.01G135900	1	Sobic.001G132200	1	one-to-one	one-to-one	one-to-one	one-to-one	one-to-one	one-to-one	one-to-one	TRUE	one-to-one	Ortho:1-1-1_623:1-1	TRUE	TRUE	PF00642	PTHR12547 PTHR12547:SF65	NA	NA	NA	GO:0046872	NA	NA	NA	NA	PF00642	PTHR12547 PTHR12547:SF65	NA	KOG1677	NA	GO:0046872	NA	NA	NA	NA	NA	NA	PF00642	PTHR12547 PTHR12547:SF65	NA	KOG1677	NA	GO:0046872	NA	NA	NA	NA	NA	GO:0003730;GO:0005829;GO:0046872;GO:0061158	pg.01572
pg.01573	NA	0	SbiRTX430.01G136000	1	NA	0	no-match	not-exist	no-match	neither-exist	one-to-one	no-match	430:one_642:none	FALSE	no-match	Ortho:missing_623:no-match	FALSE	FALSE	NA	NA	NA	NA	NA	NA	NA	NA	NA	NA	NA	NA	NA	NA	NA	NA	NA	NA	NA	NA	NA	NA	NA	NA	NA	NA	NA	NA	NA	NA	NA	NA	NA	NA	pg.01573
pg.01574	SbiBTX642.01G135600	1	SbiRTX430.01G136100	1	Sobic.001G132300	1	one-to-one	one-to-one	one-to-one	one-to-one	one-to-one	one-to-one	one-to-one	TRUE	one-to-one	Ortho:1-1-1_623:1-1	TRUE	TRUE	PF00931	PTHR23155 PTHR23155:SF550	NA	NA	NA	GO:0043531	NA	NA	LOC_Os03g48320	disease resistance RPP13-like protein 1, putative, expressed	PF00931	PTHR23155 PTHR23155:SF550	NA	KOG4658	NA	GO:0043531	NA	NA	NA	NA	LOC_Os03g48320	disease resistance RPP13-like protein 1, putative, expressed	PF00931	PTHR23155 PTHR23155:SF550	NA	KOG4658	NA	GO:0043531	NA	NA	LOC_Os03g48320	disease resistance RPP13-like protein 1, putative, expressed	NA	GO:0043531	pg.01574
pg.01575	SbiBTX642.01G135700	1	NA	0	NA	0	not-exist	no-match	neither-exist	no-match	no-match	one-to-one	430:none_642:one	FALSE	no-match	Ortho:missing_623:no-match	FALSE	FALSE	NA	NA	NA	NA	NA	NA	NA	NA	NA	NA	NA	NA	NA	NA	NA	NA	NA	NA	NA	NA	NA	NA	NA	NA	NA	NA	NA	NA	NA	NA	NA	NA	NA	NA	pg.01575
pg.01576	NA	0	NA	0	Sobic.001G132400	1	neither-exist	neither-exist	not-exist	not-exist	no-match	no-match	no-match	FALSE	one-to-one	Ortho:missing_623:1-1	FALSE	FALSE	NA	NA	NA	NA	NA	NA	NA	NA	NA	NA	NA	NA	NA	NA	NA	NA	NA	NA	NA	NA	NA	NA	NA	NA	NA	NA	NA	NA	NA	NA	NA	NA	NA	NA	pg.01576
pg.01577	NA	0	SbiRTX430.01G136200	1	NA	0	no-match	not-exist	no-match	neither-exist	one-to-one	no-match	430:one_642:none	FALSE	no-match	Ortho:missing_623:no-match	FALSE	FALSE	NA	NA	NA	NA	NA	NA	NA	NA	NA	NA	NA	NA	NA	NA	NA	NA	NA	NA	NA	NA	NA	NA	NA	NA	NA	NA	NA	NA	NA	NA	NA	NA	NA	NA	pg.01577
pg.01578	SbiBTX642.01G135800	1	NA	0	NA	0	not-exist	no-match	neither-exist	no-match	no-match	one-to-one	430:none_642:one	FALSE	no-match	Ortho:missing_623:no-match	FALSE	FALSE	NA	NA	NA	NA	NA	NA	NA	NA	NA	NA	NA	NA	NA	NA	NA	NA	NA	NA	NA	NA	NA	NA	NA	NA	NA	NA	NA	NA	NA	NA	NA	NA	NA	NA	pg.01578
pg.01579	NA	0	NA	0	Sobic.001G132500	1	neither-exist	neither-exist	not-exist	not-exist	no-match	no-match	no-match	FALSE	one-to-one	Ortho:missing_623:1-1	FALSE	FALSE	NA	NA	NA	NA	NA	NA	NA	NA	NA	NA	NA	NA	NA	NA	NA	NA	NA	NA	NA	NA	NA	NA	NA	NA	NA	NA	NA	NA	NA	NA	NA	NA	NA	NA	pg.01579
pg.01580	NA	0	SbiRTX430.01G136300	1	NA	0	no-match	not-exist	no-match	neither-exist	one-to-one	no-match	430:one_642:none	FALSE	no-match	Ortho:missing_623:no-match	FALSE	FALSE	NA	NA	NA	NA	NA	NA	NA	NA	NA	NA	PF00122 PF00690 PF00702	PTHR24093 PTHR24093:SF331	EC:3.6.3.6	NA	K01535	GO:0000166;GO:0006754;GO:0016021;GO:0016887;GO:0046872	AT5G62670	H(+)-ATPase 11	Cre10.g459200	ATPase/cation P-type membrane plasma transporter,	NA	NA	NA	NA	NA	NA	NA	NA	NA	NA	NA	NA	NA	NA	pg.01580
pg.01581	SbiBTX642.01G135900	1	NA	0	NA	0	not-exist	no-match	neither-exist	no-match	no-match	one-to-one	430:none_642:one	FALSE	no-match	Ortho:missing_623:no-match	FALSE	FALSE	NA	NA	NA	NA	NA	NA	NA	NA	NA	NA	NA	NA	NA	NA	NA	NA	NA	NA	NA	NA	NA	NA	PF00122 PF00690 PF00702	PTHR24093 PTHR24093:SF331	EC:3.6.3.6	NA	K01535	GO:0000166;GO:0006754;GO:0016021;GO:0016887;GO:0046872	AT5G62670	H(+)-ATPase 11	NA	NA	NA	NA	pg.01581
pg.01582	SbiBTX642.01G136000	1	SbiRTX430.01G136400	1	Sobic.001G132600	1	one-to-one	one-to-one	one-to-one	one-to-one	one-to-one	one-to-one	one-to-one	TRUE	one-to-one	Ortho:1-1-1_623:1-1	TRUE	TRUE	PF00328	PTHR12750 PTHR12750:SF12	NA	NA	K13024	GO:0003993	AT5G15070	Phosphoglycerate mutase-like family protein	LOC_Os03g48300	histidine acid phosphatase, putative, expressed	PF00328	PTHR12750 PTHR12750:SF12	EC:2.7.4.21 EC:2.7.4.24	NA	K13024	GO:0003993	AT5G15070	Phosphoglycerate mutase-like family protein	Cre01.g052650	hexakisphosphate inositol kinase	LOC_Os03g48300	histidine acid phosphatase, putative, expressed	PF00328	PTHR12750 PTHR12750:SF12	EC:2.7.4.21 EC:2.7.4.24	NA	K13024	GO:0003993	AT5G15070	Phosphoglycerate mutase-like family protein	LOC_Os03g48300	histidine acid phosphatase, putative, expressed	path:sbi04070	GO:0000828;GO:0000829;GO:0003993;GO:0006020;GO:0016310;GO:0016311;GO:0032958;GO:0033857	pg.01582
pg.01583	SbiBTX642.01G136100	1	SbiRTX430.01G136500	1	Sobic.001G132800	1	one-to-one	one-to-one	one-to-one	one-to-one	one-to-one	one-to-one	one-to-one	TRUE	one-to-one	Ortho:1-1-1_623:1-1	TRUE	TRUE	PF00036 PF07714 PF13499	PTHR24349 PTHR24349:SF167	NA	NA	K13412	GO:0004672;GO:0004713;GO:0005509;GO:0005524;GO:0006468	AT1G18890	calcium-dependent protein kinase 1	LOC_Os03g48270	CAMK_CAMK_like.21 - CAMK includes calcium/calmodulin depedent protein kinases, expressed	PF00036 PF07714 PF13499	PTHR24349 PTHR24349:SF167	EC:2.7.11.1	KOG0032	K13412	GO:0004672;GO:0004713;GO:0005509;GO:0005524;GO:0006468	AT1G18890	calcium-dependent protein kinase 1	NA	NA	LOC_Os03g48270	CAMK_CAMK_like.21 - CAMK includes calcium/calmodulin depedent protein kinases, expressed	PF00036 PF07714 PF13499	PTHR24349 PTHR24349:SF167	EC:2.7.11.1	KOG0032	K13412	GO:0004672;GO:0004713;GO:0005509;GO:0005524;GO:0006468	AT1G18890	calcium-dependent protein kinase 1	LOC_Os03g48270	CAMK_CAMK_like.21 - CAMK includes calcium/calmodulin depedent protein kinases, expressed	path:sbi04626	GO:0004683;GO:0005509;GO:0005516;GO:0005524;GO:0005634;GO:0005737;GO:0005886;GO:0009738;GO:0009931;GO:0018105;GO:0035556;GO:0046777	pg.01583
pg.01584	SbiBTX642.01G136200	1	SbiRTX430.01G136600	1	Sobic.001G132900	1	one-to-one	one-to-one	one-to-one	one-to-one	one-to-one	one-to-one	one-to-one	TRUE	one-to-one	Ortho:1-1-1_623:1-1	TRUE	TRUE	NA	PTHR37736	NA	NA	NA	NA	AT1G27090	glycine-rich protein	LOC_Os03g48260	expressed protein	NA	PTHR37736	NA	NA	NA	NA	AT1G27090	glycine-rich protein	NA	NA	LOC_Os03g48260	expressed protein	NA	PTHR37736	NA	NA	NA	NA	AT1G27090	glycine-rich protein	LOC_Os03g48260	expressed protein	NA	GO:0005829	pg.01584
pg.01585	SbiBTX642.01G136300	1	SbiRTX430.01G136700	1	Sobic.001G133000	1	one-to-one	one-to-one	one-to-one	one-to-one	one-to-one	one-to-one	one-to-one	TRUE	one-to-one	Ortho:1-1-1_623:1-1	TRUE	TRUE	NA	NA	NA	NA	NA	NA	NA	NA	LOC_Os03g48190	expressed protein	NA	NA	NA	NA	NA	NA	NA	NA	NA	NA	LOC_Os03g48190	expressed protein	NA	NA	NA	NA	NA	NA	NA	NA	LOC_Os03g48190	expressed protein	NA	NA	pg.01585
pg.01586	SbiBTX642.01G136400	1	NA	0	Sobic.001G133100	1	not-exist	no-match	not-exist	one-to-one	no-match	one-to-one	430:none_642:one	FALSE	one-to-one	Ortho:missing_623:1-1	FALSE	FALSE	NA	NA	NA	NA	NA	NA	NA	NA	NA	NA	NA	NA	NA	NA	NA	NA	NA	NA	NA	NA	NA	NA	PF00161	PTHR33453 PTHR33453:SF1	NA	NA	NA	GO:0017148;GO:0030598	NA	NA	NA	NA	NA	NA	pg.01586
pg.01587	NA	0	SbiRTX430.01G136800	1	NA	0	no-match	not-exist	no-match	neither-exist	one-to-one	no-match	430:one_642:none	FALSE	no-match	Ortho:missing_623:no-match	FALSE	FALSE	NA	NA	NA	NA	NA	NA	NA	NA	NA	NA	NA	PTHR23022 PTHR23022:SF80	NA	NA	NA	NA	NA	NA	NA	NA	LOC_Os07g14710	transposon protein, putative, Mariner sub-class, expressed	NA	NA	NA	NA	NA	NA	NA	NA	NA	NA	NA	NA	pg.01587
pg.01588	SbiBTX642.01G136500	2	SbiRTX430.01G136900	2	Sobic.001G133200	2	many-to-many	many-to-many	many-to-many	many-to-many	one-to-many	one-to-many	one-to-many	FALSE	one-to-many	Ortho:not1-1-1_623:not1-1	FALSE	FALSE	NA	PTHR32133 PTHR32133:SF126	NA	NA	NA	NA	NA	NA	NA	NA	|PF00646	PTHR32133 PTHR32133:SF126	NA	NA	NA	|GO:0005515	NA	NA	NA	NA	NA	NA	NA	PTHR32133 PTHR32133:SF126	NA	NA	NA	NA	NA	NA	NA	NA	NA	NA	pg.01588
pg.01588	SbiBTX642.01G136500	2	SbiRTX430.01G136900	2	Sobic.001G135000	2	many-to-many	many-to-many	many-to-many	many-to-many	one-to-many	one-to-many	one-to-many	FALSE	one-to-many	Ortho:not1-1-1_623:not1-1	FALSE	FALSE	NA	PTHR32133 PTHR32133:SF126	NA	NA	NA	NA	NA	NA	NA	NA	|PF00646	PTHR32133 PTHR32133:SF126	NA	NA	NA	|GO:0005515	NA	NA	NA	NA	NA	NA	NA	PTHR32133 PTHR32133:SF126	NA	NA	NA	NA	NA	NA	NA	NA	NA	NA	pg.01588
pg.01588	SbiBTX642.01G138300	2	SbiRTX430.01G136900	2	Sobic.001G133200	2	many-to-many	many-to-many	many-to-many	many-to-many	one-to-many	one-to-many	one-to-many	FALSE	one-to-many	Ortho:not1-1-1_623:not1-1	FALSE	FALSE	NA	PTHR32133 PTHR32133:SF126	NA	NA	NA	NA	NA	NA	NA	NA	|PF00646	PTHR32133 PTHR32133:SF126	NA	NA	NA	|GO:0005515	NA	NA	NA	NA	NA	NA	NA	PTHR32133 PTHR32133:SF126	NA	NA	NA	NA	NA	NA	NA	NA	NA	NA	pg.01588
pg.01588	SbiBTX642.01G138300	2	SbiRTX430.01G136900	2	Sobic.001G135000	2	many-to-many	many-to-many	many-to-many	many-to-many	one-to-many	one-to-many	one-to-many	FALSE	one-to-many	Ortho:not1-1-1_623:not1-1	FALSE	FALSE	NA	PTHR32133 PTHR32133:SF126	NA	NA	NA	NA	NA	NA	NA	NA	|PF00646	PTHR32133 PTHR32133:SF126	NA	NA	NA	|GO:0005515	NA	NA	NA	NA	NA	NA	NA	PTHR32133 PTHR32133:SF126	NA	NA	NA	NA	NA	NA	NA	NA	NA	NA	pg.01588
pg.01588	SbiBTX642.01G136500	2	SbiRTX430.01G138300	2	Sobic.001G133200	2	many-to-many	many-to-many	many-to-many	many-to-many	one-to-many	one-to-many	one-to-many	FALSE	one-to-many	Ortho:not1-1-1_623:not1-1	FALSE	FALSE	NA	PTHR32133 PTHR32133:SF126	NA	NA	NA	NA	NA	NA	NA	NA	|PF00646	PTHR32133 PTHR32133:SF126	NA	NA	NA	|GO:0005515	NA	NA	NA	NA	NA	NA	NA	PTHR32133 PTHR32133:SF126	NA	NA	NA	NA	NA	NA	NA	NA	NA	NA	pg.01588
pg.01588	SbiBTX642.01G136500	2	SbiRTX430.01G138300	2	Sobic.001G135000	2	many-to-many	many-to-many	many-to-many	many-to-many	one-to-many	one-to-many	one-to-many	FALSE	one-to-many	Ortho:not1-1-1_623:not1-1	FALSE	FALSE	NA	PTHR32133 PTHR32133:SF126	NA	NA	NA	NA	NA	NA	NA	NA	|PF00646	PTHR32133 PTHR32133:SF126	NA	NA	NA	|GO:0005515	NA	NA	NA	NA	NA	NA	NA	PTHR32133 PTHR32133:SF126	NA	NA	NA	NA	NA	NA	NA	NA	NA	NA	pg.01588
pg.01588	SbiBTX642.01G138300	2	SbiRTX430.01G138300	2	Sobic.001G133200	2	many-to-many	many-to-many	many-to-many	many-to-many	one-to-many	one-to-many	one-to-many	FALSE	one-to-many	Ortho:not1-1-1_623:not1-1	FALSE	FALSE	NA	PTHR32133 PTHR32133:SF126	NA	NA	NA	NA	NA	NA	NA	NA	|PF00646	PTHR32133 PTHR32133:SF126	NA	NA	NA	|GO:0005515	NA	NA	NA	NA	NA	NA	NA	PTHR32133 PTHR32133:SF126	NA	NA	NA	NA	NA	NA	NA	NA	NA	NA	pg.01588
pg.01588	SbiBTX642.01G138300	2	SbiRTX430.01G138300	2	Sobic.001G135000	2	many-to-many	many-to-many	many-to-many	many-to-many	one-to-many	one-to-many	one-to-many	FALSE	one-to-many	Ortho:not1-1-1_623:not1-1	FALSE	FALSE	NA	PTHR32133 PTHR32133:SF126	NA	NA	NA	NA	NA	NA	NA	NA	|PF00646	PTHR32133 PTHR32133:SF126	NA	NA	NA	|GO:0005515	NA	NA	NA	NA	NA	NA	NA	PTHR32133 PTHR32133:SF126	NA	NA	NA	NA	NA	NA	NA	NA	NA	NA	pg.01588
pg.01589	SbiBTX642.01G136600	1	NA	0	Sobic.001G133300	1	not-exist	no-match	not-exist	one-to-one	no-match	one-to-one	430:none_642:one	FALSE	one-to-one	Ortho:missing_623:1-1	FALSE	FALSE	NA	NA	NA	NA	NA	NA	NA	NA	NA	NA	NA	NA	NA	NA	NA	NA	NA	NA	NA	NA	NA	NA	NA	NA	NA	NA	NA	NA	NA	NA	NA	NA	NA	NA	pg.01589
pg.01590	NA	0	NA	0	Sobic.001G133400	1	neither-exist	neither-exist	not-exist	not-exist	no-match	no-match	no-match	FALSE	one-to-one	Ortho:missing_623:1-1	FALSE	FALSE	NA	NA	NA	NA	NA	NA	NA	NA	NA	NA	NA	NA	NA	NA	NA	NA	NA	NA	NA	NA	NA	NA	NA	NA	NA	NA	NA	NA	NA	NA	NA	NA	NA	NA	pg.01590
pg.01591	SbiBTX642.01G136700	1	NA	0	NA	0	not-exist	no-match	neither-exist	no-match	no-match	one-to-one	430:none_642:one	FALSE	no-match	Ortho:missing_623:no-match	FALSE	FALSE	NA	NA	NA	NA	NA	NA	NA	NA	NA	NA	NA	NA	NA	NA	NA	NA	NA	NA	NA	NA	NA	NA	NA	NA	NA	NA	NA	NA	NA	NA	NA	NA	NA	NA	pg.01591
pg.01592	SbiBTX642.01G136800	1	NA	0	Sobic.001G133466	1	not-exist	no-match	not-exist	one-to-one	no-match	one-to-one	430:none_642:one	FALSE	one-to-one	Ortho:missing_623:1-1	FALSE	FALSE	NA	NA	NA	NA	NA	NA	NA	NA	NA	NA	NA	NA	NA	NA	NA	NA	NA	NA	NA	NA	NA	NA	NA	NA	NA	NA	NA	NA	NA	NA	NA	NA	NA	NA	pg.01592
pg.01593	NA	0	SbiRTX430.01G137000	1	NA	0	no-match	not-exist	no-match	neither-exist	one-to-one	no-match	430:one_642:none	FALSE	no-match	Ortho:missing_623:no-match	FALSE	FALSE	NA	NA	NA	NA	NA	NA	NA	NA	NA	NA	NA	NA	NA	NA	NA	NA	NA	NA	NA	NA	NA	NA	NA	NA	NA	NA	NA	NA	NA	NA	NA	NA	NA	NA	pg.01593
pg.01594	NA	0	NA	0	Sobic.001G133532	1	neither-exist	neither-exist	not-exist	not-exist	no-match	no-match	no-match	FALSE	one-to-one	Ortho:missing_623:1-1	FALSE	FALSE	NA	NA	NA	NA	NA	NA	NA	NA	NA	NA	NA	NA	NA	NA	NA	NA	NA	NA	NA	NA	NA	NA	NA	NA	NA	NA	NA	NA	NA	NA	NA	NA	NA	NA	pg.01594
pg.01595	SbiBTX642.01G136900	1	NA	0	NA	0	not-exist	no-match	neither-exist	no-match	no-match	one-to-one	430:none_642:one	FALSE	no-match	Ortho:missing_623:no-match	FALSE	FALSE	NA	NA	NA	NA	NA	NA	NA	NA	NA	NA	NA	NA	NA	NA	NA	NA	NA	NA	NA	NA	NA	NA	PF04937	PTHR32166 PTHR32166:SF13	NA	NA	NA	GO:0003676	AT1G43260	hAT transposon superfamily protein	NA	NA	NA	NA	pg.01595
pg.01596	SbiBTX642.01G137000	1	NA	0	Sobic.001G133600	2	not-exist	no-match	not-exist	one-to-many	no-match	one-to-one	430:none_642:one	FALSE	one-to-many	Ortho:missing_623:not1-1	FALSE	FALSE	NA	NA	NA	NA	NA	NA	NA	NA	NA	NA	NA	NA	NA	NA	NA	NA	NA	NA	NA	NA	NA	NA	NA	PTHR32133 PTHR32133:SF126	NA	NA	NA	NA	NA	NA	NA	NA	NA	NA	pg.01596
pg.01596	SbiBTX642.01G137000	1	NA	0	Sobic.001G133800	2	not-exist	no-match	not-exist	one-to-many	no-match	one-to-one	430:none_642:one	FALSE	one-to-many	Ortho:missing_623:not1-1	FALSE	FALSE	NA	NA	NA	NA	NA	NA	NA	NA	NA	NA	NA	NA	NA	NA	NA	NA	NA	NA	NA	NA	NA	NA	NA	PTHR32133 PTHR32133:SF126	NA	NA	NA	NA	NA	NA	NA	NA	NA	NA	pg.01596
pg.01597	SbiBTX642.01G137100	1	SbiRTX430.01G137100	1	Sobic.001G133900	1	one-to-one	one-to-one	one-to-one	one-to-one	one-to-one	one-to-one	one-to-one	TRUE	one-to-one	Ortho:1-1-1_623:1-1	TRUE	TRUE	PF00854	PTHR11654 PTHR11654:SF129	NA	NA	K14638	GO:0005215;GO:0006810;GO:0016020	AT5G62680	Major facilitator superfamily protein	LOC_Os03g48180	peptide transporter PTR2, putative, expressed	PF00854	PTHR11654 PTHR11654:SF129	NA	NA	K14638	GO:0005215;GO:0006810;GO:0016020	AT5G62680	Major facilitator superfamily protein	NA	NA	LOC_Os03g48180	peptide transporter PTR2, putative, expressed	PF00854	PTHR11654 PTHR11654:SF129	NA	NA	K14638	GO:0005215;GO:0006810;GO:0016020	AT5G62680	Major facilitator superfamily protein	LOC_Os03g48180	peptide transporter PTR2, putative, expressed	NA	GO:0005886;GO:0009506;GO:0016021;GO:0080167;GO:0090448;GO:0090449;GO:1901349	pg.01597
pg.01598	SbiBTX642.01G137200	1	SbiRTX430.01G137200	1	Sobic.001G134000	1	one-to-one	one-to-one	one-to-one	one-to-one	one-to-one	one-to-one	one-to-one	TRUE	one-to-one	Ortho:1-1-1_623:1-1	TRUE	TRUE	NA	NA	NA	NA	NA	NA	NA	NA	NA	NA	NA	NA	NA	NA	NA	NA	NA	NA	NA	NA	NA	NA	NA	NA	NA	NA	NA	NA	NA	NA	NA	NA	NA	NA	pg.01598
pg.01599	SbiBTX642.01G137300	1	SbiRTX430.01G137300	1	Sobic.001G134100	1	one-to-one	one-to-one	one-to-one	one-to-one	one-to-one	one-to-one	one-to-one	TRUE	one-to-one	Ortho:1-1-1_623:1-1	TRUE	TRUE	PF16561	PTHR10343 PTHR10343:SF47	NA	NA	NA	NA	AT1G27070	5'-AMP-activated protein kinase-related	LOC_Os03g48170	5-AMP-activated protein kinase-related, putative, expressed	PF16561	PTHR10343 PTHR10343:SF47	NA	NA	NA	NA	AT1G27070	5'-AMP-activated protein kinase-related	NA	NA	LOC_Os03g48170	5-AMP-activated protein kinase-related, putative, expressed	PF16561	PTHR10343 PTHR10343:SF47	NA	NA	NA	NA	AT1G27070	5'-AMP-activated protein kinase-related	LOC_Os03g48170	5-AMP-activated protein kinase-related, putative, expressed	NA	NA	pg.01599
pg.01600	SbiBTX642.01G137400	1	SbiRTX430.01G137400	1	Sobic.001G134150	1	one-to-one	one-to-one	one-to-one	one-to-one	one-to-one	one-to-one	one-to-one	TRUE	one-to-one	Ortho:1-1-1_623:1-1	TRUE	TRUE	NA	NA	NA	NA	NA	NA	NA	NA	NA	NA	NA	NA	NA	NA	NA	NA	NA	NA	NA	NA	NA	NA	NA	NA	NA	NA	NA	NA	NA	NA	NA	NA	NA	NA	pg.01600
pg.01601	SbiBTX642.01G137500	1	SbiRTX430.01G137500	1	Sobic.001G134200	1	one-to-one	one-to-one	one-to-one	one-to-one	one-to-one	one-to-one	one-to-one	TRUE	one-to-one	Ortho:1-1-1_623:1-1	TRUE	TRUE	NA	NA	NA	NA	NA	NA	NA	NA	NA	NA	NA	PTHR37709 PTHR37709:SF1	EC:1.6.5.3 EC:1.6.99.3	NA	NA	NA	NA	NA	NA	NA	NA	NA	NA	PTHR37709	EC:1.6.5.3 EC:1.6.99.3	NA	NA	NA	AT1G67350	(1 of 11) 1.6.5.3//1.6.99.3 - NADH:ubiquinone reductase (H(+)-translocating) / Ubiquinone reductase // NADH dehydrogenase / Type I dehydrogenase	LOC_Os03g48110	expressed protein	NA	GO:0005747	pg.01601
pg.01602	SbiBTX642.01G137600	1	SbiRTX430.01G137600	1	Sobic.001G134300	1	one-to-one	one-to-one	one-to-one	one-to-one	one-to-one	one-to-one	one-to-one	TRUE	one-to-one	Ortho:1-1-1_623:1-1	TRUE	TRUE	NA	PTHR15502 PTHR15502:SF7	NA	NA	K17613	GO:0005515	AT4G32820	Tetratricopeptide repeat (TPR)-like superfamily protein	NA	NA	NA	PTHR15502 PTHR15502:SF7	NA	NA	K17613	GO:0005515	AT4G32820	Tetratricopeptide repeat (TPR)-like superfamily protein	NA	NA	NA	NA	NA	PTHR15502 PTHR15502:SF7	NA	NA	K17613	GO:0005515	AT4G32820	Tetratricopeptide repeat (TPR)-like superfamily protein	NA	NA	NA	GO:0005515	pg.01602
pg.01603	SbiBTX642.01G137700	1	SbiRTX430.01G137700	1	Sobic.001G134400	1	one-to-one	one-to-one	one-to-one	one-to-one	one-to-one	one-to-one	one-to-one	TRUE	one-to-one	Ortho:1-1-1_623:1-1	TRUE	TRUE	PF06747	PTHR13523	NA	NA	NA	NA	AT5G09570	Cox19-like CHCH family protein	LOC_Os03g48080	CHCH domain containing protein, expressed	PF06747	PTHR13523	NA	NA	NA	NA	AT5G09570	Cox19-like CHCH family protein	Cre02.g146700	(1 of 1) PTHR13523 - COILED-COIL-HELIX-COILED-COIL-HELIX DOMAIN CONTAINING 2/NUR77	LOC_Os03g48080	CHCH domain containing protein, expressed	PF06747	PTHR13523	NA	NA	NA	NA	AT5G09570	Cox19-like CHCH family protein	LOC_Os03g48080	CHCH domain containing protein, expressed	NA	NA	pg.01603
pg.01604	SbiBTX642.01G137800	1	SbiRTX430.01G137800	1	Sobic.001G134500	1	one-to-one	one-to-one	one-to-one	one-to-one	one-to-one	one-to-one	one-to-one	TRUE	one-to-one	Ortho:1-1-1_623:1-1	TRUE	TRUE	PF00117	PTHR11922 PTHR11922:SF42	NA	NA	NA	NA	NA	NA	LOC_Os03g48060	class I glutamine amidotransferase, putative, expressed	PF00117	PTHR11922 PTHR11922:SF42	NA	KOG3179	NA	NA	NA	NA	Cre07.g346650	(1 of 1) PTHR11922//PTHR11922:SF34 - GMP SYNTHASE-RELATED // SUBFAMILY NOT NAMED	LOC_Os03g48060	class I glutamine amidotransferase, putative, expressed	PF00117	PTHR11922 PTHR11922:SF42	NA	KOG3179	NA	NA	NA	NA	LOC_Os03g48060	class I glutamine amidotransferase, putative, expressed	NA	GO:0005829;GO:0006508;GO:0008233;GO:0019760	pg.01604
pg.01605	SbiBTX642.01G137900	1	SbiRTX430.01G137900	1	Sobic.001G134600	1	one-to-one	one-to-one	one-to-one	one-to-one	one-to-one	one-to-one	one-to-one	TRUE	one-to-one	Ortho:1-1-1_623:1-1	TRUE	TRUE	PF00588	PTHR12029	NA	NA	K03437	GO:0003723;GO:0006396;GO:0008173	AT4G38020	tRNA/rRNA methyltransferase (SpoU) family protein	LOC_Os03g48050	RNA methyltransferase, TrmH family protein, putative, expressed	PF00588	PTHR12029	EC:2.1.1.185	KOG2506	K03437	GO:0003723;GO:0006396;GO:0008173	AT4G38020	tRNA/rRNA methyltransferase (SpoU) family protein	Cre17.g744947	(1 of 1) 2.1.1.230 - 23S rRNA (adenosine(1067)-2'-O)-methyltransferase / Thiostrepton-resistance methylase	LOC_Os03g48050	RNA methyltransferase, TrmH family protein, putative, expressed	PF00588	PTHR12029	EC:2.1.1.185 EC:2.1.1.230	KOG2506	K03437	GO:0003723;GO:0006396;GO:0008173	AT4G38020	tRNA/rRNA methyltransferase (SpoU) family protein	LOC_Os03g48050	RNA methyltransferase, TrmH family protein, putative, expressed	NA	GO:0001510;GO:0003723;GO:0006396;GO:0008173	pg.01605
pg.01606	SbiBTX642.01G138000	1	SbiRTX430.01G138000	1	Sobic.001G134700	1	one-to-one	one-to-one	one-to-one	one-to-one	one-to-one	one-to-one	one-to-one	TRUE	one-to-one	Ortho:1-1-1_623:1-1	TRUE	TRUE	PF00111	PTHR19370 PTHR19370:SF109	NA	NA	K02639	GO:0009055;GO:0051536	AT1G32550	2Fe-2S ferredoxin-like superfamily protein	LOC_Os03g48040	2Fe-2S iron-sulfur cluster binding domain containing protein, expressed	PF00111	PTHR19370 PTHR19370:SF109	NA	NA	K02639	GO:0009055;GO:0051536	AT1G32550	2Fe-2S ferredoxin-like superfamily protein	NA	NA	LOC_Os03g48040	2Fe-2S iron-sulfur cluster binding domain containing protein, expressed	PF00111	PTHR19370 PTHR19370:SF109	NA	NA	K02639	GO:0009055;GO:0051536	AT1G32550	2Fe-2S ferredoxin-like superfamily protein	LOC_Os03g48040	2Fe-2S iron-sulfur cluster binding domain containing protein, expressed	path:sbi00195	GO:0009055;GO:0009507;GO:0051536	pg.01606
pg.01607	SbiBTX642.01G138100	1	SbiRTX430.01G138100	1	Sobic.001G134800	1	one-to-one	one-to-one	one-to-one	one-to-one	one-to-one	one-to-one	one-to-one	TRUE	one-to-one	Ortho:1-1-1_623:1-1	TRUE	TRUE	PF04982	PTHR33741	NA	NA	NA	NA	AT5G62720	Integral membrane HPP family protein	LOC_Os03g48030	integral membrane HPP family protein, putative, expressed	PF04982	PTHR33741	NA	NA	NA	NA	AT5G62720	Integral membrane HPP family protein	NA	NA	LOC_Os03g48030	integral membrane HPP family protein, putative, expressed	PF04982	PTHR33741	NA	NA	NA	NA	AT5G62720	Integral membrane HPP family protein	LOC_Os03g48030	integral membrane HPP family protein, putative, expressed	NA	GO:0009706;GO:0016021	pg.01607
pg.01608	SbiBTX642.01G138200	1	SbiRTX430.01G138200	1	Sobic.001G134900	1	one-to-one	one-to-one	one-to-one	one-to-one	one-to-one	one-to-one	one-to-one	TRUE	one-to-one	Ortho:1-1-1_623:1-1	TRUE	TRUE	PF09258	PTHR11062 PTHR11062:SF112	NA	NA	NA	GO:0006024;GO:0015012;GO:0016021	NA	NA	LOC_Os03g48010	exostosin, putative, expressed	PF09258	PTHR11062 PTHR11062:SF112	EC:2.4.1.224 EC:2.4.1.225	KOG1022	NA	GO:0006024;GO:0015012;GO:0016021	NA	NA	NA	NA	LOC_Os03g48010	exostosin, putative, expressed	PF09258	PTHR11062 PTHR11062:SF112	EC:2.4.1.224 EC:2.4.1.225	KOG1022	NA	GO:0006024;GO:0015012;GO:0016021	NA	NA	LOC_Os03g48010	exostosin, putative, expressed	NA	GO:0006024;GO:0015012;GO:0016021	pg.01608
pg.01609	SbiBTX642.01G138400	1	SbiRTX430.01G138400	1	Sobic.001G135100	1	one-to-one	one-to-one	one-to-one	one-to-one	one-to-one	one-to-one	one-to-one	TRUE	one-to-one	Ortho:1-1-1_623:1-1	TRUE	TRUE	NA	PTHR13890 PTHR13890:SF0	NA	NA	K16075	NA	AT5G22830	magnesium (Mg) transporter 10	LOC_Os03g48000	CorA-like magnesium transporter protein, putative, expressed	NA	PTHR13890 PTHR13890:SF0	NA	KOG2662	K16075	GO:0009055;GO:0020037	AT5G22830	magnesium (Mg) transporter 10	NA	NA	LOC_Os03g48000	CorA-like magnesium transporter protein, putative, expressed	NA	PTHR13890 PTHR13890:SF0	NA	KOG2662	K16075	NA	AT5G22830	magnesium (Mg) transporter 10	LOC_Os03g48000	CorA-like magnesium transporter protein, putative, expressed	NA	GO:0009941;GO:0015095;GO:0015693;GO:0016021;GO:1903830	pg.01609
pg.01610	SbiBTX642.01G138500	1	SbiRTX430.01G138500	1	Sobic.001G135200	1	one-to-one	one-to-one	one-to-one	one-to-one	one-to-one	one-to-one	one-to-one	TRUE	one-to-one	Ortho:1-1-1_623:1-1	TRUE	TRUE	PF16100	NA	NA	NA	K15365	NA	AT1G08390	(1 of 1) PTHR33962:SF1 - RECQ-MEDIATED GENOME INSTABILITY PROTEIN 2	LOC_Os03g47990	OB-fold nucleic acid binding domain containing protein, putative, expressed	PF16100	PTHR33962 PTHR33962:SF1	NA	NA	K15365	NA	AT1G08390	(1 of 1) PTHR33962:SF1 - RECQ-MEDIATED GENOME INSTABILITY PROTEIN 2	NA	NA	LOC_Os03g47990	OB-fold nucleic acid binding domain containing protein, putative, expressed	PF16100	PTHR33962	NA	NA	K15365	NA	AT1G08390	(1 of 1) PTHR33962:SF1 - RECQ-MEDIATED GENOME INSTABILITY PROTEIN 2	LOC_Os03g47990	OB-fold nucleic acid binding domain containing protein, putative, expressed	NA	NA	pg.01610
pg.01611	SbiBTX642.01G138600	1	SbiRTX430.01G138600	1	Sobic.001G135300	1	one-to-one	one-to-one	one-to-one	one-to-one	one-to-one	one-to-one	one-to-one	TRUE	one-to-one	Ortho:1-1-1_623:1-1	TRUE	TRUE	NA	PTHR23424 PTHR23424:SF4	NA	NA	NA	GO:0005488	AT5G22820	ARM repeat superfamily protein	LOC_Os03g47980	expressed protein	NA	PTHR23424 PTHR23424:SF4	NA	NA	NA	GO:0005488	AT5G22820	ARM repeat superfamily protein	NA	NA	LOC_Os03g47980	expressed protein	NA	PTHR23424 PTHR23424:SF4	NA	NA	NA	GO:0005488	AT5G22820	ARM repeat superfamily protein	LOC_Os03g47980	expressed protein	NA	GO:0005488	pg.01611
pg.01612	SbiBTX642.01G138700	1	SbiRTX430.01G138700	1	Sobic.001G135400	1	one-to-one	one-to-one	one-to-one	one-to-one	one-to-one	one-to-one	one-to-one	TRUE	one-to-one	Ortho:1-1-1_623:1-1	TRUE	TRUE	PF00320 PF06200 PF06203	PTHR10071 PTHR10071:SF168	NA	NA	NA	GO:0003700;GO:0005515;GO:0006355;GO:0008270;GO:0043565	NA	NA	LOC_Os03g47970	GATA transcription factor 25, putative, expressed	PF00320 PF06200 PF06203	PTHR10071 PTHR10071:SF168	NA	NA	NA	GO:0003700;GO:0005515;GO:0006355;GO:0008270;GO:0043565	NA	NA	NA	NA	LOC_Os03g47970	GATA transcription factor 25, putative, expressed	PF00320 PF06200 PF06203	PTHR10071 PTHR10071:SF168	NA	NA	NA	GO:0003700;GO:0005515;GO:0006355;GO:0008270;GO:0043565	NA	NA	LOC_Os03g47970	GATA transcription factor 25, putative, expressed	NA	GO:0000977;GO:0001085;GO:0001228;GO:0003682;GO:0005634;GO:0005667;GO:0008270;GO:0030154;GO:0045944	pg.01612
pg.01613	SbiBTX642.01G138800	1	SbiRTX430.01G138800	1	Sobic.001G135500	1	one-to-one	one-to-one	one-to-one	one-to-one	one-to-one	one-to-one	one-to-one	TRUE	one-to-one	Ortho:1-1-1_623:1-1	TRUE	TRUE	PF00632	PTHR11254	NA	NA	K10588	GO:0004842	AT3G53090	ubiquitin-protein ligase 7	NA	NA	PF00632	PTHR11254	EC:6.3.2.19	KOG0940	K10588	GO:0004842	AT3G53090	ubiquitin-protein ligase 7	Cre03.g159200	ligase ubiquitin-protein	NA	NA	PF00632	PTHR11254	EC:6.3.2.19	KOG0940	K10588	GO:0004842	AT3G53090	ubiquitin-protein ligase 7	NA	NA	path:sbi04120	GO:0004842;GO:0005634;GO:0005737;GO:0016874;GO:0042787	pg.01613
pg.01614	SbiBTX642.01G138900	1	SbiRTX430.01G138900	1	Sobic.001G135600	1	one-to-one	one-to-one	one-to-one	one-to-one	one-to-one	one-to-one	one-to-one	TRUE	one-to-one	Ortho:1-1-1_623:1-1	TRUE	TRUE	PF00657	PTHR22835 PTHR22835:SF146	NA	NA	NA	GO:0016788	AT5G03820	GDSL-like Lipase/Acylhydrolase family protein	LOC_Os03g47940	GDSL-like lipase/acylhydrolase, putative, expressed	PF00657	PTHR22835 PTHR22835:SF146	EC:3.1.1.3	NA	NA	GO:0016788	AT5G03820	GDSL-like Lipase/Acylhydrolase family protein	Cre14.g615650	(1 of 5) 2.3.1.43 - Phosphatidylcholine--sterol O-acyltransferase / Phospholipid--cholesterol acyltransferase	LOC_Os03g47940	GDSL-like lipase/acylhydrolase, putative, expressed	PF00657	PTHR22835 PTHR22835:SF146	EC:3.1.1.3	NA	NA	GO:0016788	AT5G03820	GDSL-like Lipase/Acylhydrolase family protein	LOC_Os03g47940	GDSL-like lipase/acylhydrolase, putative, expressed	NA	GO:0006629;GO:0016298	pg.01614
pg.01615	SbiBTX642.01G139000	1	NA	0	Sobic.001G135650	1	not-exist	no-match	not-exist	one-to-one	no-match	one-to-one	430:none_642:one	FALSE	one-to-one	Ortho:missing_623:1-1	FALSE	FALSE	NA	NA	NA	NA	NA	NA	NA	NA	NA	NA	NA	NA	NA	NA	NA	NA	NA	NA	NA	NA	NA	NA	NA	NA	NA	NA	NA	NA	NA	NA	LOC_Os04g42150	hypothetical protein	NA	NA	pg.01615
pg.01616	NA	0	NA	0	Sobic.001G135700	1	neither-exist	neither-exist	not-exist	not-exist	no-match	no-match	no-match	FALSE	one-to-one	Ortho:missing_623:1-1	FALSE	FALSE	NA	NA	NA	NA	NA	NA	NA	NA	NA	NA	NA	NA	NA	NA	NA	NA	NA	NA	NA	NA	NA	NA	NA	NA	NA	NA	NA	NA	NA	NA	NA	NA	NA	NA	pg.01616
pg.01617	NA	0	SbiRTX430.01G139000	1	Sobic.001G135800	1	no-match	not-exist	one-to-one	not-exist	one-to-one	no-match	430:one_642:none	FALSE	one-to-one	Ortho:missing_623:1-1	FALSE	FALSE	NA	NA	NA	NA	NA	NA	NA	NA	NA	NA	NA	NA	NA	NA	NA	NA	NA	NA	NA	NA	NA	NA	NA	NA	NA	NA	NA	NA	NA	NA	NA	NA	NA	NA	pg.01617
pg.01618	SbiBTX642.01G139100	1	SbiRTX430.01G139100	1	Sobic.001G135900	1	one-to-one	one-to-one	one-to-one	one-to-one	one-to-one	one-to-one	one-to-one	TRUE	one-to-one	Ortho:1-1-1_623:1-1	TRUE	TRUE	PF02458	PTHR31642 PTHR31642:SF13	NA	NA	NA	GO:0016747	NA	NA	LOC_Os03g47860	transferase family protein, putative, expressed	PF02458	PTHR31642 PTHR31642:SF13	EC:2.3.1.64	NA	NA	GO:0016747	NA	NA	NA	NA	LOC_Os03g47860	transferase family protein, putative, expressed	PF02458	PTHR31642 PTHR31642:SF13	EC:2.3.1.64	NA	NA	GO:0016747	NA	NA	LOC_Os03g47860	transferase family protein, putative, expressed	NA	GO:0016747	pg.01618
pg.01619	NA	0	NA	0	Sobic.001G135950	1	neither-exist	neither-exist	not-exist	not-exist	no-match	no-match	no-match	FALSE	one-to-one	Ortho:missing_623:1-1	FALSE	FALSE	NA	NA	NA	NA	NA	NA	NA	NA	NA	NA	NA	NA	NA	NA	NA	NA	NA	NA	NA	NA	NA	NA	NA	NA	NA	NA	NA	NA	NA	NA	NA	NA	NA	NA	pg.01619
pg.01620	SbiBTX642.01G139200	2	SbiRTX430.01G139200	2	Sobic.001G136000	2	many-to-many	many-to-many	many-to-many	many-to-many	one-to-many	one-to-many	one-to-many	FALSE	one-to-many	Ortho:not1-1-1_623:not1-1	FALSE	FALSE	NA	PTHR22891 PTHR22891:SF49	NA	NA	K11593	GO:0003676;GO:0005515	NA	NA	|LOC_Os03g47820	|PINHEAD, putative, expressed	PF02170 PF02171 PF08699 PF16486 PF16487 PF16488	PTHR22891 PTHR22891:SF49	NA	NA	K11593	GO:0003676;GO:0005515	NA	NA	Cre04.g214250	Argonaute-like protein	|LOC_Os03g47820	|PINHEAD, putative, expressed	PF02170 PF02171 PF08699 PF16486 PF16487 PF16488|PF02170 PF02171 PF08699 PF16487 PF16488	PTHR22891 PTHR22891:SF49	NA	NA	K11593	GO:0003676;GO:0005515	NA	NA	|LOC_Os03g47820	|PINHEAD, putative, expressed	NA	GO:0003676;GO:0005515	pg.01620
pg.01620	SbiBTX642.01G139200	2	SbiRTX430.01G139200	2	Sobic.001G136150	2	many-to-many	many-to-many	many-to-many	many-to-many	one-to-many	one-to-many	one-to-many	FALSE	one-to-many	Ortho:not1-1-1_623:not1-1	FALSE	FALSE	NA	PTHR22891 PTHR22891:SF49	NA	NA	K11593	GO:0003676;GO:0005515	NA	NA	|LOC_Os03g47820	|PINHEAD, putative, expressed	PF02170 PF02171 PF08699 PF16486 PF16487 PF16488	PTHR22891 PTHR22891:SF49	NA	NA	K11593	GO:0003676;GO:0005515	NA	NA	Cre04.g214250	Argonaute-like protein	|LOC_Os03g47820	|PINHEAD, putative, expressed	PF02170 PF02171 PF08699 PF16486 PF16487 PF16488|PF02170 PF02171 PF08699 PF16487 PF16488	PTHR22891 PTHR22891:SF49	NA	NA	K11593	GO:0003676;GO:0005515	NA	NA	|LOC_Os03g47820	|PINHEAD, putative, expressed	NA	GO:0003676;GO:0005515	pg.01620
pg.01620	SbiBTX642.01G139300	2	SbiRTX430.01G139200	2	Sobic.001G136000	2	many-to-many	many-to-many	many-to-many	many-to-many	one-to-many	one-to-many	one-to-many	FALSE	one-to-many	Ortho:not1-1-1_623:not1-1	FALSE	FALSE	NA	PTHR22891 PTHR22891:SF49	NA	NA	K11593	GO:0003676;GO:0005515	NA	NA	|LOC_Os03g47820	|PINHEAD, putative, expressed	PF02170 PF02171 PF08699 PF16486 PF16487 PF16488	PTHR22891 PTHR22891:SF49	NA	NA	K11593	GO:0003676;GO:0005515	NA	NA	Cre04.g214250	Argonaute-like protein	|LOC_Os03g47820	|PINHEAD, putative, expressed	PF02170 PF02171 PF08699 PF16486 PF16487 PF16488|PF02170 PF02171 PF08699 PF16487 PF16488	PTHR22891 PTHR22891:SF49	NA	NA	K11593	GO:0003676;GO:0005515	NA	NA	|LOC_Os03g47820	|PINHEAD, putative, expressed	NA	GO:0003676;GO:0005515	pg.01620
pg.01620	SbiBTX642.01G139300	2	SbiRTX430.01G139200	2	Sobic.001G136150	2	many-to-many	many-to-many	many-to-many	many-to-many	one-to-many	one-to-many	one-to-many	FALSE	one-to-many	Ortho:not1-1-1_623:not1-1	FALSE	FALSE	NA	PTHR22891 PTHR22891:SF49	NA	NA	K11593	GO:0003676;GO:0005515	NA	NA	|LOC_Os03g47820	|PINHEAD, putative, expressed	PF02170 PF02171 PF08699 PF16486 PF16487 PF16488	PTHR22891 PTHR22891:SF49	NA	NA	K11593	GO:0003676;GO:0005515	NA	NA	Cre04.g214250	Argonaute-like protein	|LOC_Os03g47820	|PINHEAD, putative, expressed	PF02170 PF02171 PF08699 PF16486 PF16487 PF16488|PF02170 PF02171 PF08699 PF16487 PF16488	PTHR22891 PTHR22891:SF49	NA	NA	K11593	GO:0003676;GO:0005515	NA	NA	|LOC_Os03g47820	|PINHEAD, putative, expressed	NA	GO:0003676;GO:0005515	pg.01620
pg.01620	SbiBTX642.01G139200	2	SbiRTX430.01G139300	2	Sobic.001G136000	2	many-to-many	many-to-many	many-to-many	many-to-many	one-to-many	one-to-many	one-to-many	FALSE	one-to-many	Ortho:not1-1-1_623:not1-1	FALSE	FALSE	NA	PTHR22891 PTHR22891:SF49	NA	NA	K11593	GO:0003676;GO:0005515	NA	NA	|LOC_Os03g47820	|PINHEAD, putative, expressed	PF02170 PF02171 PF08699 PF16486 PF16487 PF16488	PTHR22891 PTHR22891:SF49	NA	NA	K11593	GO:0003676;GO:0005515	NA	NA	Cre04.g214250	Argonaute-like protein	|LOC_Os03g47820	|PINHEAD, putative, expressed	PF02170 PF02171 PF08699 PF16486 PF16487 PF16488|PF02170 PF02171 PF08699 PF16487 PF16488	PTHR22891 PTHR22891:SF49	NA	NA	K11593	GO:0003676;GO:0005515	NA	NA	|LOC_Os03g47820	|PINHEAD, putative, expressed	NA	GO:0003676;GO:0005515	pg.01620
pg.01620	SbiBTX642.01G139200	2	SbiRTX430.01G139300	2	Sobic.001G136150	2	many-to-many	many-to-many	many-to-many	many-to-many	one-to-many	one-to-many	one-to-many	FALSE	one-to-many	Ortho:not1-1-1_623:not1-1	FALSE	FALSE	NA	PTHR22891 PTHR22891:SF49	NA	NA	K11593	GO:0003676;GO:0005515	NA	NA	|LOC_Os03g47820	|PINHEAD, putative, expressed	PF02170 PF02171 PF08699 PF16486 PF16487 PF16488	PTHR22891 PTHR22891:SF49	NA	NA	K11593	GO:0003676;GO:0005515	NA	NA	Cre04.g214250	Argonaute-like protein	|LOC_Os03g47820	|PINHEAD, putative, expressed	PF02170 PF02171 PF08699 PF16486 PF16487 PF16488|PF02170 PF02171 PF08699 PF16487 PF16488	PTHR22891 PTHR22891:SF49	NA	NA	K11593	GO:0003676;GO:0005515	NA	NA	|LOC_Os03g47820	|PINHEAD, putative, expressed	NA	GO:0003676;GO:0005515	pg.01620
pg.01620	SbiBTX642.01G139300	2	SbiRTX430.01G139300	2	Sobic.001G136000	2	many-to-many	many-to-many	many-to-many	many-to-many	one-to-many	one-to-many	one-to-many	FALSE	one-to-many	Ortho:not1-1-1_623:not1-1	FALSE	FALSE	NA	PTHR22891 PTHR22891:SF49	NA	NA	K11593	GO:0003676;GO:0005515	NA	NA	|LOC_Os03g47820	|PINHEAD, putative, expressed	PF02170 PF02171 PF08699 PF16486 PF16487 PF16488	PTHR22891 PTHR22891:SF49	NA	NA	K11593	GO:0003676;GO:0005515	NA	NA	Cre04.g214250	Argonaute-like protein	|LOC_Os03g47820	|PINHEAD, putative, expressed	PF02170 PF02171 PF08699 PF16486 PF16487 PF16488|PF02170 PF02171 PF08699 PF16487 PF16488	PTHR22891 PTHR22891:SF49	NA	NA	K11593	GO:0003676;GO:0005515	NA	NA	|LOC_Os03g47820	|PINHEAD, putative, expressed	NA	GO:0003676;GO:0005515	pg.01620
pg.01620	SbiBTX642.01G139300	2	SbiRTX430.01G139300	2	Sobic.001G136150	2	many-to-many	many-to-many	many-to-many	many-to-many	one-to-many	one-to-many	one-to-many	FALSE	one-to-many	Ortho:not1-1-1_623:not1-1	FALSE	FALSE	NA	PTHR22891 PTHR22891:SF49	NA	NA	K11593	GO:0003676;GO:0005515	NA	NA	|LOC_Os03g47820	|PINHEAD, putative, expressed	PF02170 PF02171 PF08699 PF16486 PF16487 PF16488	PTHR22891 PTHR22891:SF49	NA	NA	K11593	GO:0003676;GO:0005515	NA	NA	Cre04.g214250	Argonaute-like protein	|LOC_Os03g47820	|PINHEAD, putative, expressed	PF02170 PF02171 PF08699 PF16486 PF16487 PF16488|PF02170 PF02171 PF08699 PF16487 PF16488	PTHR22891 PTHR22891:SF49	NA	NA	K11593	GO:0003676;GO:0005515	NA	NA	|LOC_Os03g47820	|PINHEAD, putative, expressed	NA	GO:0003676;GO:0005515	pg.01620
pg.01621	SbiBTX642.01G139400	1	SbiRTX430.01G139400	1	Sobic.001G136300	1	one-to-one	one-to-one	one-to-one	one-to-one	one-to-one	one-to-one	one-to-one	TRUE	one-to-one	Ortho:1-1-1_623:1-1	TRUE	TRUE	PF06813	PTHR21576 PTHR21576:SF26	NA	NA	NA	NA	AT2G39210	Major facilitator superfamily protein	LOC_Os03g47810	nodulin family protein, putative, expressed	PF06813	PTHR21576 PTHR21576:SF26	NA	NA	NA	NA	AT2G39210	Major facilitator superfamily protein	Cre01.g039950	Major facilitator superfamily transporter	LOC_Os03g47810	nodulin family protein, putative, expressed	PF06813	PTHR21576 PTHR21576:SF26	NA	NA	NA	NA	AT2G39210	Major facilitator superfamily protein	LOC_Os03g47810	nodulin family protein, putative, expressed	NA	GO:0016021	pg.01621
pg.01622	SbiBTX642.01G139500	1	SbiRTX430.01G139500	1	Sobic.001G136400	1	one-to-one	one-to-one	one-to-one	one-to-one	one-to-one	one-to-one	one-to-one	TRUE	one-to-one	Ortho:1-1-1_623:1-1	TRUE	TRUE	NA	PTHR11783 PTHR11783:SF68	NA	NA	NA	NA	AT5G07010	sulfotransferase 2A	NA	NA	PF00685	PTHR11783 PTHR11783:SF68	EC:2.8.2.24	KOG1584	NA	GO:0008146	AT5G07010	sulfotransferase 2A	Cre09.g401960	(1 of 1) 2.8.2.1 - Aryl sulfotransferase / Sulfokinase	NA	NA	PF13469	PTHR11783 PTHR11783:SF68	EC:2.8.2.24	KOG1584	NA	NA	AT5G07010	sulfotransferase 2A	NA	NA	NA	GO:0008146	pg.01622
pg.01623	SbiBTX642.01G139600	1	SbiRTX430.01G139600	1	Sobic.001G136500	1	one-to-one	one-to-one	one-to-one	one-to-one	one-to-one	one-to-one	one-to-one	TRUE	one-to-one	Ortho:1-1-1_623:1-1	TRUE	TRUE	PF00076 PF00098	PTHR24012 PTHR24012:SF459 PTHR24012:SF476	NA	NA	K12885	NA	AT5G04280	RNA-binding (RRM/RBD/RNP motifs) family protein with retrovirus zinc finger-like domain	LOC_Os03g47800	RNA recognition motif containing protein, expressed	PF00076 PF00098	PTHR24012 PTHR24012:SF459 PTHR24012:SF476	NA	KOG0114	K12885	GO:0000166;GO:0003676;GO:0008270	AT5G04280	RNA-binding (RRM/RBD/RNP motifs) family protein with retrovirus zinc finger-like domain	Cre17.g729150	(1 (RRM_1) (a.k.a. - 90) PF00076 RBD, RNA RNP RRM, domain) motif. of or recognition	LOC_Os03g47800	RNA recognition motif containing protein, expressed	PF00076 PF00098	PTHR24012 PTHR24012:SF459 PTHR24012:SF476	NA	KOG0114	K12885	GO:0003676;GO:0008270	AT5G04280	RNA-binding (RRM/RBD/RNP motifs) family protein with retrovirus zinc finger-like domain	LOC_Os03g47800	RNA recognition motif containing protein, expressed	NA	GO:0000166;GO:0003676;GO:0005730;GO:0008270;GO:0009409;GO:0009414	pg.01623
pg.01624	SbiBTX642.01G139700	1	SbiRTX430.01G139700	1	NA	0	one-to-one	one-to-one	no-match	no-match	one-to-one	one-to-one	one-to-one	TRUE	no-match	Ortho:1-1-1_623:no-match	TRUE	FALSE	PF01603	PTHR10257 PTHR10257:SF20	NA	NA	NA	NA	NA	NA	NA	NA	PF01603	PTHR10257 PTHR10257:SF20	NA	NA	K11584	GO:0000159;GO:0003824;GO:0005488;GO:0007165;GO:0008601	AT3G09880	Protein phosphatase 2A regulatory B subunit family protein	NA	NA	LOC_Os03g47790	transposon protein, putative, unclassified, expressed	PF01603	PTHR10257 PTHR10257:SF20	NA	NA	NA	GO:0000159;GO:0005488;GO:0007165;GO:0008601	NA	NA	LOC_Os01g08310	serine/threonine protein phosphatase 2A 59 kDa regulatory subunit Bgamma isoform, putative, expressed	NA	NA	pg.01624
pg.01625	NA	0	NA	0	Sobic.001G136600	1	neither-exist	neither-exist	not-exist	not-exist	no-match	no-match	no-match	FALSE	one-to-one	Ortho:missing_623:1-1	FALSE	FALSE	NA	NA	NA	NA	NA	NA	NA	NA	NA	NA	NA	NA	NA	NA	NA	NA	NA	NA	NA	NA	NA	NA	NA	NA	NA	NA	NA	NA	NA	NA	NA	NA	NA	NA	pg.01625
pg.01626	SbiBTX642.01G139800	1	NA	0	NA	0	not-exist	no-match	neither-exist	no-match	no-match	one-to-one	430:none_642:one	FALSE	no-match	Ortho:missing_623:no-match	FALSE	FALSE	NA	NA	NA	NA	NA	NA	NA	NA	NA	NA	NA	NA	NA	NA	NA	NA	NA	NA	NA	NA	NA	NA	NA	NA	NA	NA	NA	NA	NA	NA	NA	NA	NA	NA	pg.01626
pg.01627	SbiBTX642.01G139900	1	SbiRTX430.01G139800	1	Sobic.001G136800	1	one-to-one	one-to-one	one-to-one	one-to-one	one-to-one	one-to-one	one-to-one	TRUE	one-to-one	Ortho:1-1-1_623:1-1	TRUE	TRUE	PF00782	PTHR10159	NA	NA	NA	GO:0006470;GO:0008138;GO:0016311;GO:0016791	AT3G23610	dual specificity protein phosphatase 1	LOC_Os01g29469	dual specificity protein phosphatase, putative, expressed	PF00782	PTHR10159	EC:3.1.3.16 EC:3.1.3.48	NA	NA	GO:0006470;GO:0008138;GO:0016311;GO:0016791	AT3G23610	dual specificity protein phosphatase 1	Cre17.g717300	Dual-Specificity Protein Phosphatase	LOC_Os01g29469	dual specificity protein phosphatase, putative, expressed	PF00782	PTHR10159	EC:3.1.3.16 EC:3.1.3.48	NA	NA	GO:0006470;GO:0008138;GO:0016311;GO:0016791	AT3G23610	dual specificity protein phosphatase 1	LOC_Os01g29469	dual specificity protein phosphatase, putative, expressed	NA	GO:0005516;GO:0006470;GO:0008138	pg.01627
pg.01628	NA	0	NA	0	Sobic.001G136850	1	neither-exist	neither-exist	not-exist	not-exist	no-match	no-match	no-match	FALSE	one-to-one	Ortho:missing_623:1-1	FALSE	FALSE	NA	NA	NA	NA	NA	NA	NA	NA	NA	NA	NA	NA	NA	NA	NA	NA	NA	NA	NA	NA	NA	NA	NA	NA	NA	NA	NA	NA	NA	NA	NA	NA	NA	NA	pg.01628
pg.01629	SbiBTX642.01G140000	1	SbiRTX430.01G139900	1	Sobic.001G136900	1	one-to-one	one-to-one	one-to-one	one-to-one	one-to-one	one-to-one	one-to-one	TRUE	one-to-one	Ortho:1-1-1_623:1-1	TRUE	TRUE	PF00179	PTHR24067 PTHR24067:SF155	NA	NA	K10688	NA	AT1G45050	Ubiquitin-conjugating enzyme family protein	NA	NA	PF00179	PTHR24067 PTHR24067:SF155	EC:6.3.2.19	KOG0427	K10688	NA	AT1G45050	Ubiquitin-conjugating enzyme family protein	Cre02.g141450	E2 Ubiquitin conjugating enzyme	NA	NA	PF00179	PTHR24067 PTHR24067:SF155	EC:6.3.2.19	KOG0427	K10688	NA	AT1G45050	Ubiquitin-conjugating enzyme family protein	NA	NA	path:sbi04120	GO:0000209;GO:0005634;GO:0005737;GO:0031625;GO:0043161;GO:0061630	pg.01629
pg.01630	SbiBTX642.01G140100	1	SbiRTX430.01G140000	1	Sobic.001G137000	1	one-to-one	one-to-one	one-to-one	one-to-one	one-to-one	one-to-one	one-to-one	TRUE	one-to-one	Ortho:1-1-1_623:1-1	TRUE	TRUE	PF10347 PF10351	NA	NA	NA	NA	NA	AT1G58250	Golgi-body localisation protein domain ;RNA pol II promoter Fmp27 protein domain	NA	NA	PF10347 PF10351	PTHR15678 PTHR15678:SF6 PTHR15678:SF8	NA	NA	NA	GO:0050660	AT1G58250	Golgi-body localisation protein domain ;RNA pol II promoter Fmp27 protein domain	NA	NA	NA	NA	PF10347 PF10351	PTHR15678 PTHR15678:SF6	NA	NA	NA	NA	AT1G58250	Golgi-body localisation protein domain ;RNA pol II promoter Fmp27 protein domain	NA	NA	NA	GO:0009723;GO:0016021;GO:0016049	pg.01630
pg.01631	NA	0	NA	0	Sobic.001G137050	1	neither-exist	neither-exist	not-exist	not-exist	no-match	no-match	no-match	FALSE	one-to-one	Ortho:missing_623:1-1	FALSE	FALSE	NA	NA	NA	NA	NA	NA	NA	NA	NA	NA	NA	NA	NA	NA	NA	NA	NA	NA	NA	NA	NA	NA	NA	NA	NA	NA	NA	NA	NA	NA	NA	NA	NA	NA	pg.01631
pg.01632	NA	0	SbiRTX430.01G140100	1	NA	0	no-match	not-exist	no-match	neither-exist	one-to-one	no-match	430:one_642:none	FALSE	no-match	Ortho:missing_623:no-match	FALSE	FALSE	NA	NA	NA	NA	NA	NA	NA	NA	NA	NA	NA	NA	NA	NA	NA	NA	NA	NA	NA	NA	NA	NA	NA	NA	NA	NA	NA	NA	NA	NA	NA	NA	NA	NA	pg.01632
pg.01633	SbiBTX642.01G140200	1	SbiRTX430.01G140200	1	Sobic.001G137100	1	one-to-one	one-to-one	one-to-one	one-to-one	one-to-one	one-to-one	one-to-one	TRUE	one-to-one	Ortho:1-1-1_623:1-1	TRUE	TRUE	PF05920 PF07526	PTHR11850 PTHR11850:SF90	NA	NA	NA	GO:0003677;GO:0006355	AT4G34610	BEL1-like homeodomain 6	LOC_Os03g47740	homeodomain protein, putative, expressed	PF05920 PF07526	PTHR11850 PTHR11850:SF90	NA	KOG0773	NA	GO:0003677;GO:0006355	AT4G34610	BEL1-like homeodomain 6	Cre08.g375400	Gamete-specific homeodomain protein	LOC_Os03g47740	homeodomain protein, putative, expressed	PF05920 PF07526	PTHR11850 PTHR11850:SF90	NA	KOG0773	NA	GO:0003677;GO:0006355	AT4G34610	BEL1-like homeodomain 6	LOC_Os03g47740	homeodomain protein, putative, expressed	NA	GO:0003677;GO:0005634;GO:0006355	pg.01633
pg.01634	SbiBTX642.01G140300	1	SbiRTX430.01G140300	1	Sobic.001G137200	1	one-to-one	one-to-one	one-to-one	one-to-one	one-to-one	one-to-one	one-to-one	TRUE	one-to-one	Ortho:1-1-1_623:1-1	TRUE	TRUE	NA	PTHR11850 PTHR11850:SF128	NA	NA	NA	GO:0003677;GO:0006355	NA	NA	NA	NA	PF05920	PTHR11850 PTHR11850:SF128	NA	NA	NA	GO:0003677;GO:0006355	NA	NA	NA	NA	NA	NA	PF05920 PF07526	PTHR11850 PTHR11850:SF128	NA	NA	NA	GO:0003677;GO:0006355	NA	NA	LOC_Os03g47730	homeobox domain containing protein, expressed	NA	GO:0003677;GO:0005634;GO:0006355	pg.01634
pg.01635	SbiBTX642.01G140400	1	SbiRTX430.01G140400	1	Sobic.001G137300	1	one-to-one	one-to-one	one-to-one	one-to-one	one-to-one	one-to-one	one-to-one	TRUE	one-to-one	Ortho:1-1-1_623:1-1	TRUE	TRUE	PF00320	PTHR10071 PTHR10071:SF159	NA	NA	NA	GO:0003700;GO:0006355;GO:0008270;GO:0043565	AT4G17570	GATA transcription factor 26	LOC_Os04g46020	GATA zinc finger domain containing protein, expressed	PF00320	PTHR10071 PTHR10071:SF159	NA	NA	NA	GO:0003700;GO:0006355;GO:0008270;GO:0043565	AT4G17570	GATA transcription factor 26	NA	NA	LOC_Os04g46020	GATA zinc finger domain containing protein, expressed	PF00320	PTHR10071 PTHR10071:SF159	NA	NA	NA	GO:0003700;GO:0006355;GO:0008270;GO:0043565	AT4G17570	GATA transcription factor 26	LOC_Os04g46020	GATA zinc finger domain containing protein, expressed	NA	GO:0000977;GO:0001085;GO:0001228;GO:0003682;GO:0005634;GO:0005667;GO:0008270;GO:0030154;GO:0045944	pg.01635
pg.01636	SbiBTX642.01G140500	1	SbiRTX430.01G140500	2	Sobic.001G137400	2	many-to-one	one-to-many	many-to-many	one-to-many	one-to-many	one-to-one	430:many_642:one	FALSE	one-to-many	Ortho:not1-1-1_623:not1-1	FALSE	FALSE	NA	PTHR22904 PTHR22904:SF326	NA	NA	NA	GO:0005515	NA	NA	NA	NA	PF07719 PF12796 PF13414|PF07719 PF13414 PF13857	PTHR22904 PTHR22904:SF326	NA	|KOG4412	NA	GO:0005515	NA	NA	|Cre16.g679221	|Predicted protein with ankyrin repeats	NA	NA	PF07719 PF13414 PF13637 PF13857	PTHR22904 PTHR22904:SF326	NA	KOG0508 KOG4412	NA	GO:0005515	NA	NA	NA	NA	NA	GO:0005515	pg.01636
pg.01636	SbiBTX642.01G140500	1	SbiRTX430.01G140500	2	Sobic.001G137600	2	many-to-one	one-to-many	many-to-many	one-to-many	one-to-many	one-to-one	430:many_642:one	FALSE	one-to-many	Ortho:not1-1-1_623:not1-1	FALSE	FALSE	NA	PTHR22904 PTHR22904:SF326	NA	NA	NA	GO:0005515	NA	NA	NA	NA	PF07719 PF12796 PF13414|PF07719 PF13414 PF13857	PTHR22904 PTHR22904:SF326	NA	|KOG4412	NA	GO:0005515	NA	NA	|Cre16.g679221	|Predicted protein with ankyrin repeats	NA	NA	PF07719 PF13414 PF13637 PF13857	PTHR22904 PTHR22904:SF326	NA	KOG0508 KOG4412	NA	GO:0005515	NA	NA	NA	NA	NA	GO:0005515	pg.01636
pg.01636	SbiBTX642.01G140500	1	SbiRTX430.01G140800	2	Sobic.001G137400	2	many-to-one	one-to-many	many-to-many	one-to-many	one-to-many	one-to-one	430:many_642:one	FALSE	one-to-many	Ortho:not1-1-1_623:not1-1	FALSE	FALSE	NA	PTHR22904 PTHR22904:SF326	NA	NA	NA	GO:0005515	NA	NA	NA	NA	PF07719 PF12796 PF13414|PF07719 PF13414 PF13857	PTHR22904 PTHR22904:SF326	NA	|KOG4412	NA	GO:0005515	NA	NA	|Cre16.g679221	|Predicted protein with ankyrin repeats	NA	NA	PF07719 PF13414 PF13637 PF13857	PTHR22904 PTHR22904:SF326	NA	KOG0508 KOG4412	NA	GO:0005515	NA	NA	NA	NA	NA	GO:0005515	pg.01636
pg.01636	SbiBTX642.01G140500	1	SbiRTX430.01G140800	2	Sobic.001G137600	2	many-to-one	one-to-many	many-to-many	one-to-many	one-to-many	one-to-one	430:many_642:one	FALSE	one-to-many	Ortho:not1-1-1_623:not1-1	FALSE	FALSE	NA	PTHR22904 PTHR22904:SF326	NA	NA	NA	GO:0005515	NA	NA	NA	NA	PF07719 PF12796 PF13414|PF07719 PF13414 PF13857	PTHR22904 PTHR22904:SF326	NA	|KOG4412	NA	GO:0005515	NA	NA	|Cre16.g679221	|Predicted protein with ankyrin repeats	NA	NA	PF07719 PF13414 PF13637 PF13857	PTHR22904 PTHR22904:SF326	NA	KOG0508 KOG4412	NA	GO:0005515	NA	NA	NA	NA	NA	GO:0005515	pg.01636
pg.01637	NA	0	SbiRTX430.01G140600	1	NA	0	no-match	not-exist	no-match	neither-exist	one-to-one	no-match	430:one_642:none	FALSE	no-match	Ortho:missing_623:no-match	FALSE	FALSE	NA	NA	NA	NA	NA	NA	NA	NA	NA	NA	PF13637	PTHR22904 PTHR22904:SF326	NA	KOG4214	NA	GO:0005515	NA	NA	NA	NA	LOC_Os03g47693	ankyrin repeat family protein, putative, expressed	NA	NA	NA	NA	NA	NA	NA	NA	NA	NA	NA	NA	pg.01637
pg.01638	SbiBTX642.01G140600	1	SbiRTX430.01G140700	1	Sobic.001G137500	1	one-to-one	one-to-one	one-to-one	one-to-one	one-to-one	one-to-one	one-to-one	TRUE	one-to-one	Ortho:1-1-1_623:1-1	TRUE	TRUE	NA	PTHR22904 PTHR22904:SF326	NA	NA	NA	GO:0005515	NA	NA	NA	NA	PF07719 PF12796 PF13414	PTHR22904 PTHR22904:SF326	NA	KOG4412	NA	GO:0005515	NA	NA	Cre16.g679221	Predicted protein with ankyrin repeats	NA	NA	PF07719 PF12796 PF13371 PF13414	PTHR22904 PTHR22904:SF326	EC:2.4.2.30	KOG0548 KOG4412	NA	GO:0005515	NA	NA	NA	NA	NA	GO:0005515	pg.01638
pg.01639	SbiBTX642.01G140700	1	SbiRTX430.01G140900	1	Sobic.001G137800	1	one-to-one	one-to-one	one-to-one	one-to-one	one-to-one	one-to-one	one-to-one	TRUE	one-to-one	Ortho:1-1-1_623:1-1	TRUE	TRUE	PF00515 PF12796 PF13414	PTHR22904 PTHR22904:SF354	NA	NA	NA	GO:0005515	NA	NA	LOC_Os03g47650	ankyrin, putative, expressed	PF00515 PF12796 PF13414	PTHR22904 PTHR22904:SF354	EC:2.4.2.30	KOG4412	NA	GO:0005515	NA	NA	Cre16.g679221	Predicted protein with ankyrin repeats	LOC_Os03g47650	ankyrin, putative, expressed	PF00515 PF12796 PF13414	PTHR22904 PTHR22904:SF354	EC:2.4.2.30	KOG4412	NA	GO:0005515	NA	NA	LOC_Os03g47650	ankyrin, putative, expressed	NA	GO:0005515	pg.01639
pg.01640	NA	0	SbiRTX430.01G141000	1	NA	0	no-match	not-exist	no-match	neither-exist	one-to-one	no-match	430:one_642:none	FALSE	no-match	Ortho:missing_623:no-match	FALSE	FALSE	NA	NA	NA	NA	NA	NA	NA	NA	NA	NA	NA	NA	NA	NA	NA	NA	NA	NA	NA	NA	NA	NA	NA	NA	NA	NA	NA	NA	NA	NA	NA	NA	NA	NA	pg.01640
pg.01641	SbiBTX642.01G140800	1	SbiRTX430.01G141100	1	Sobic.001G137900	1	one-to-one	one-to-one	one-to-one	one-to-one	one-to-one	one-to-one	one-to-one	TRUE	one-to-one	Ortho:1-1-1_623:1-1	TRUE	TRUE	PF00067	PTHR24298 PTHR24298:SF138	NA	NA	NA	GO:0004497;GO:0005506;GO:0016705;GO:0020037;GO:0055114	NA	NA	LOC_Os04g03890	cytochrome P450, putative, expressed	PF00067	PTHR24298 PTHR24298:SF138	NA	KOG0156	NA	GO:0004497;GO:0005506;GO:0016705;GO:0020037;GO:0055114	NA	NA	NA	NA	LOC_Os04g03890	cytochrome P450, putative, expressed	PF00067	PTHR24298 PTHR24298:SF138	NA	KOG0156	NA	GO:0004497;GO:0005506;GO:0016705;GO:0020037;GO:0055114	NA	NA	LOC_Os04g03890	cytochrome P450, putative, expressed	NA	GO:0005506;GO:0016020;GO:0016709;GO:0020037;GO:0044550;GO:0055114	pg.01641
pg.01642	SbiBTX642.01G140900	1	SbiRTX430.01G141200	1	Sobic.001G138000	1	one-to-one	one-to-one	one-to-one	one-to-one	one-to-one	one-to-one	one-to-one	TRUE	one-to-one	Ortho:1-1-1_623:1-1	TRUE	TRUE	PF01964	PTHR30557 PTHR30557:SF1	NA	NA	K03147	GO:0009228;GO:0051536	AT2G29630	thiaminC	LOC_Os03g47610	thiamine biosynthesis protein thiC, putative, expressed	PF01964	PTHR30557 PTHR30557:SF1	EC:4.1.99.17	NA	K03147	GO:0009228;GO:0051536	AT2G29630	thiaminC	Cre05.g240850	Hydroxymethylpyrimidine phosphate synthase	LOC_Os03g47610	thiamine biosynthesis protein thiC, putative, expressed	PF01964	PTHR30557 PTHR30557:SF1	EC:4.1.99.17	NA	K03147	GO:0009228;GO:0051536	AT2G29630	thiaminC	LOC_Os03g47610	thiamine biosynthesis protein thiC, putative, expressed	path:sbi00730	GO:0009228;GO:0009570;GO:0010266;GO:0016045;GO:0051536;GO:0080041	pg.01642
pg.01643	SbiBTX642.01G141000	1	SbiRTX430.01G141300	1	Sobic.001G138100	1	one-to-one	one-to-one	one-to-one	one-to-one	one-to-one	one-to-one	one-to-one	TRUE	one-to-one	Ortho:1-1-1_623:1-1	TRUE	TRUE	NA	NA	NA	NA	NA	NA	NA	NA	NA	NA	NA	NA	NA	NA	NA	NA	NA	NA	NA	NA	NA	NA	NA	NA	NA	NA	NA	NA	NA	NA	NA	NA	NA	NA	pg.01643
pg.01644	SbiBTX642.01G141100	1	SbiRTX430.01G141400	1	Sobic.001G138200	1	one-to-one	one-to-one	one-to-one	one-to-one	one-to-one	one-to-one	one-to-one	TRUE	one-to-one	Ortho:1-1-1_623:1-1	TRUE	TRUE	PF01501	PTHR13778 PTHR13778:SF6	NA	NA	NA	GO:0016757	AT1G19300	Nucleotide-diphospho-sugar transferases superfamily protein	LOC_Os03g47530	glycosyl transferase 8 domain containing protein, putative, expressed	PF01501	PTHR13778 PTHR13778:SF6	EC:2.4.1.43	NA	NA	GO:0016757	AT1G19300	Nucleotide-diphospho-sugar transferases superfamily protein	NA	NA	LOC_Os03g47530	glycosyl transferase 8 domain containing protein, putative, expressed	PF01501	PTHR13778 PTHR13778:SF6	EC:2.4.1.43	NA	NA	GO:0016757	AT1G19300	Nucleotide-diphospho-sugar transferases superfamily protein	LOC_Os03g47530	glycosyl transferase 8 domain containing protein, putative, expressed	NA	GO:0000271;GO:0005794;GO:0016757	pg.01644
pg.01645	SbiBTX642.01G141200	1	SbiRTX430.01G141500	1	Sobic.001G138300	1	one-to-one	one-to-one	one-to-one	one-to-one	one-to-one	one-to-one	one-to-one	TRUE	one-to-one	Ortho:1-1-1_623:1-1	TRUE	TRUE	PF13920	PTHR12313 PTHR12313:SF7	NA	NA	K10666	GO:0005515;GO:0008270	AT1G19310	RING/U-box superfamily protein	LOC_Os03g47500	zinc finger, C3HC4 type domain containing protein, expressed	PF13920	PTHR12313 PTHR12313:SF7	EC:6.3.2.19	KOG0823	K10666	GO:0005515;GO:0008270	AT1G19310	RING/U-box superfamily protein	Cre17.g739100	(1 of 1) K10666 - E3 ubiquitin-protein ligase RNF5 (RNF5)	LOC_Os03g47500	zinc finger, C3HC4 type domain containing protein, expressed	PF13920	PTHR12313 PTHR12313:SF7	EC:6.3.2.19	KOG0823	K10666	GO:0005515;GO:0008270	AT1G19310	RING/U-box superfamily protein	LOC_Os03g47500	zinc finger, C3HC4 type domain containing protein, expressed	path:sbi04141	GO:0005515;GO:0008270;GO:0016021	pg.01645
pg.01646	SbiBTX642.01G141300	1	SbiRTX430.01G141600	1	Sobic.001G138400	1	one-to-one	one-to-one	one-to-one	one-to-one	one-to-one	one-to-one	one-to-one	TRUE	one-to-one	Ortho:1-1-1_623:1-1	TRUE	TRUE	PF02184	PTHR11246 PTHR11246:SF14	NA	NA	K12869	GO:0005515;GO:0005622;GO:0006396	AT5G41770	crooked neck protein, putative / cell cycle protein, putative	LOC_Os05g22260	crooked neck, putative, expressed	PF02184	PTHR11246 PTHR11246:SF14	NA	NA	K12869	GO:0005515;GO:0005622;GO:0006396	AT5G41770	crooked neck protein, putative / cell cycle protein, putative	Cre14.g621000	Pre-mRNA splicing factor	LOC_Os05g22260	crooked neck, putative, expressed	PF02184	PTHR11246 PTHR11246:SF14	NA	NA	K12869	GO:0005515;GO:0005622;GO:0006396	AT5G41770	crooked neck protein, putative / cell cycle protein, putative	LOC_Os05g22260	crooked neck, putative, expressed	path:sbi03040	GO:0000245;GO:0000974;GO:0005515;GO:0071010;GO:0071011;GO:0071012;GO:0071013;GO:0071014	pg.01646
pg.01647	SbiBTX642.01G141400	1	SbiRTX430.01G141700	1	Sobic.001G138500	1	one-to-one	one-to-one	one-to-one	one-to-one	one-to-one	one-to-one	one-to-one	TRUE	one-to-one	Ortho:1-1-1_623:1-1	TRUE	TRUE	NA	NA	NA	NA	NA	NA	NA	NA	LOC_Os03g47350	expressed protein	NA	NA	NA	NA	NA	GO:0003677	NA	NA	NA	NA	LOC_Os03g47350	expressed protein	NA	NA	NA	NA	NA	NA	NA	NA	LOC_Os03g47350	expressed protein	NA	NA	pg.01647
pg.01648	SbiBTX642.01G141500	1	SbiRTX430.01G141800	1	Sobic.001G138600	1	one-to-one	one-to-one	one-to-one	one-to-one	one-to-one	one-to-one	one-to-one	TRUE	one-to-one	Ortho:1-1-1_623:1-1	TRUE	TRUE	PF05678	PTHR34794 PTHR34794:SF2	NA	NA	NA	NA	AT2G22880	VQ motif-containing protein	LOC_Os03g47280	VQ domain containing protein, putative, expressed	PF05678	PTHR34794 PTHR34794:SF2	NA	NA	NA	NA	AT2G22880	VQ motif-containing protein	NA	NA	LOC_Os03g47280	VQ domain containing protein, putative, expressed	PF05678	PTHR34794 PTHR34794:SF2	NA	NA	NA	NA	AT2G22880	VQ motif-containing protein	LOC_Os03g47280	VQ domain containing protein, putative, expressed	NA	NA	pg.01648
pg.01649	SbiBTX642.01G141600	1	SbiRTX430.01G141900	1	Sobic.001G138700	1	one-to-one	one-to-one	one-to-one	one-to-one	one-to-one	one-to-one	one-to-one	TRUE	one-to-one	Ortho:1-1-1_623:1-1	TRUE	TRUE	NA	NA	NA	NA	NA	NA	NA	NA	NA	NA	NA	NA	NA	NA	NA	NA	NA	NA	NA	NA	NA	NA	NA	NA	NA	NA	NA	NA	NA	NA	NA	NA	NA	NA	pg.01649
pg.01650	SbiBTX642.01G141700	1	SbiRTX430.01G142000	1	Sobic.001G138800	1	one-to-one	one-to-one	one-to-one	one-to-one	one-to-one	one-to-one	one-to-one	TRUE	one-to-one	Ortho:1-1-1_623:1-1	TRUE	TRUE	NA	NA	NA	NA	NA	NA	AT4G21620	glycine-rich protein	LOC_Os03g47270	GCRP4 - Glycine and cysteine rich family protein precursor, expressed	NA	PTHR34789	NA	NA	NA	NA	AT4G21620	glycine-rich protein	NA	NA	LOC_Os03g47270	GCRP4 - Glycine and cysteine rich family protein precursor, expressed	NA	PTHR34789 PTHR34789:SF1	NA	NA	NA	NA	AT4G21620	glycine-rich protein	LOC_Os03g47270	GCRP4 - Glycine and cysteine rich family protein precursor, expressed	NA	NA	pg.01650
pg.01651	SbiBTX642.01G141800	1	SbiRTX430.01G142100	1	Sobic.001G138900	1	one-to-one	one-to-one	one-to-one	one-to-one	one-to-one	one-to-one	one-to-one	TRUE	one-to-one	Ortho:1-1-1_623:1-1	TRUE	TRUE	PF01878	PTHR14087 PTHR14087:SF9	NA	NA	NA	NA	AT2G14660	(1 of 1) KOG3383 - Uncharacterized conserved protein	LOC_Os03g47260	expressed protein	PF01878	PTHR14087 PTHR14087:SF9	NA	KOG3383	NA	NA	AT2G14660	(1 of 1) KOG3383 - Uncharacterized conserved protein	Cre12.g497650	Predicted protein	LOC_Os03g47260	expressed protein	PF01878	PTHR14087 PTHR14087:SF9	NA	KOG3383	NA	NA	AT2G14660	(1 of 1) KOG3383 - Uncharacterized conserved protein	LOC_Os03g47260	expressed protein	NA	NA	pg.01651
pg.01652	SbiBTX642.01G141900	1	SbiRTX430.01G142200	1	Sobic.001G139001	1	one-to-one	one-to-one	one-to-one	one-to-one	one-to-one	one-to-one	one-to-one	TRUE	one-to-one	Ortho:1-1-1_623:1-1	TRUE	TRUE	NA	PTHR36815	NA	NA	NA	NA	AT5G65880	NA	NA	NA	NA	PTHR36815	NA	NA	NA	NA	AT5G65880	NA	NA	NA	NA	NA	NA	PTHR36815	NA	NA	NA	NA	AT5G65880	NA	NA	NA	NA	NA	pg.01652
pg.01653	SbiBTX642.01G142000	1	SbiRTX430.01G142300	1	Sobic.001G139100	1	one-to-one	one-to-one	one-to-one	one-to-one	one-to-one	one-to-one	one-to-one	TRUE	one-to-one	Ortho:1-1-1_623:1-1	TRUE	TRUE	NA	PTHR34061 PTHR34061:SF1	NA	NA	NA	NA	NA	NA	LOC_Os03g47210	expressed protein	NA	PTHR34061 PTHR34061:SF1	NA	NA	NA	NA	NA	NA	NA	NA	LOC_Os03g47210	expressed protein	NA	PTHR34061 PTHR34061:SF1	NA	NA	NA	NA	NA	NA	LOC_Os03g47210	expressed protein	NA	NA	pg.01653
pg.01654	SbiBTX642.01G142100	1	NA	0	NA	0	not-exist	no-match	neither-exist	no-match	no-match	one-to-one	430:none_642:one	FALSE	no-match	Ortho:missing_623:no-match	FALSE	FALSE	NA	NA	NA	NA	NA	NA	NA	NA	NA	NA	NA	NA	NA	NA	NA	NA	NA	NA	NA	NA	NA	NA	NA	NA	NA	NA	NA	NA	NA	NA	NA	NA	NA	NA	pg.01654
pg.01655	SbiBTX642.01G142200	1	SbiRTX430.01G142400	1	Sobic.001G139200	1	one-to-one	one-to-one	one-to-one	one-to-one	one-to-one	one-to-one	one-to-one	TRUE	one-to-one	Ortho:1-1-1_623:1-1	TRUE	TRUE	PF00170	PTHR22952 PTHR22952:SF157	NA	NA	NA	GO:0003700;GO:0006355;GO:0043565	NA	NA	NA	NA	PF00170	PTHR22952 PTHR22952:SF157	NA	NA	NA	GO:0003700;GO:0006355;GO:0043565	NA	NA	NA	NA	NA	NA	PF00170	PTHR22952 PTHR22952:SF157	NA	NA	NA	GO:0003700;GO:0006355;GO:0043565	NA	NA	NA	NA	NA	GO:0003700;GO:0006355;GO:0043565	pg.01655
pg.01656	SbiBTX642.01G142300	1	SbiRTX430.01G142500	1	Sobic.001G139300	1	one-to-one	one-to-one	one-to-one	one-to-one	one-to-one	one-to-one	one-to-one	TRUE	one-to-one	Ortho:1-1-1_623:1-1	TRUE	TRUE	NA	PTHR36885 PTHR36885:SF2	NA	NA	NA	NA	NA	NA	LOC_Os03g47190	expressed protein	NA	PTHR36885 PTHR36885:SF2	NA	NA	NA	NA	NA	NA	NA	NA	LOC_Os03g47190	expressed protein	NA	PTHR36885 PTHR36885:SF2	NA	NA	NA	NA	NA	NA	LOC_Os03g47190	expressed protein	NA	NA	pg.01656
pg.01657	NA	0	NA	0	Sobic.001G139400	1	neither-exist	neither-exist	not-exist	not-exist	no-match	no-match	no-match	FALSE	one-to-one	Ortho:missing_623:1-1	FALSE	FALSE	NA	NA	NA	NA	NA	NA	NA	NA	NA	NA	NA	NA	NA	NA	NA	NA	NA	NA	NA	NA	NA	NA	NA	NA	NA	NA	NA	NA	NA	NA	NA	NA	NA	NA	pg.01657
pg.01658	SbiBTX642.01G142400	1	NA	0	Sobic.001G139500	1	not-exist	no-match	not-exist	one-to-one	no-match	one-to-one	430:none_642:one	FALSE	one-to-one	Ortho:missing_623:1-1	FALSE	FALSE	NA	NA	NA	NA	NA	NA	NA	NA	NA	NA	NA	NA	NA	NA	NA	NA	NA	NA	NA	NA	NA	NA	NA	NA	NA	NA	NA	NA	NA	NA	NA	NA	NA	NA	pg.01658
pg.01659	SbiBTX642.01G142500	1	NA	0	Sobic.001G139600	1	not-exist	no-match	not-exist	one-to-one	no-match	one-to-one	430:none_642:one	FALSE	one-to-one	Ortho:missing_623:1-1	FALSE	FALSE	NA	NA	NA	NA	NA	NA	NA	NA	NA	NA	NA	NA	NA	NA	NA	NA	NA	NA	NA	NA	NA	NA	NA	NA	NA	NA	NA	NA	NA	NA	NA	NA	NA	NA	pg.01659
pg.01660	SbiBTX642.01G142600	1	SbiRTX430.01G142600	1	Sobic.001G139700	1	one-to-one	one-to-one	one-to-one	one-to-one	one-to-one	one-to-one	one-to-one	TRUE	one-to-one	Ortho:1-1-1_623:1-1	TRUE	TRUE	NA	PTHR33696 PTHR33696:SF4	NA	NA	NA	NA	NA	NA	NA	NA	NA	PTHR33696 PTHR33696:SF4	NA	NA	NA	NA	NA	NA	NA	NA	NA	NA	NA	PTHR33696 PTHR33696:SF4	NA	NA	NA	NA	NA	NA	NA	NA	NA	NA	pg.01660
pg.01661	NA	0	NA	0	Sobic.001G139750	1	neither-exist	neither-exist	not-exist	not-exist	no-match	no-match	no-match	FALSE	one-to-one	Ortho:missing_623:1-1	FALSE	FALSE	NA	NA	NA	NA	NA	NA	NA	NA	NA	NA	NA	NA	NA	NA	NA	NA	NA	NA	NA	NA	NA	NA	NA	NA	NA	NA	NA	NA	NA	NA	NA	NA	NA	NA	pg.01661
pg.01662	SbiBTX642.01G142700	1	SbiRTX430.01G142700	1	Sobic.001G139800	1	one-to-one	one-to-one	one-to-one	one-to-one	one-to-one	one-to-one	one-to-one	TRUE	one-to-one	Ortho:1-1-1_623:1-1	TRUE	TRUE	PF08879 PF08880	PTHR31602 PTHR31602:SF18	NA	NA	NA	GO:0005524;GO:0005634;GO:0006351;GO:0006355;GO:0032502	NA	NA	LOC_Os03g47140	growth regulating factor protein, putative, expressed	PF08879 PF08880	PTHR31602 PTHR31602:SF18	NA	NA	NA	GO:0005524;GO:0005634;GO:0006351;GO:0006355;GO:0032502	NA	NA	NA	NA	LOC_Os03g47140	growth regulating factor protein, putative, expressed	PF08879 PF08880	PTHR31602 PTHR31602:SF18	NA	NA	NA	GO:0005524;GO:0005634;GO:0006351;GO:0006355;GO:0032502	NA	NA	LOC_Os03g47140	growth regulating factor protein, putative, expressed	NA	GO:0005524;GO:0005634;GO:0006355	pg.01662
pg.01663	NA	0	NA	0	Sobic.001G139850	1	neither-exist	neither-exist	not-exist	not-exist	no-match	no-match	no-match	FALSE	one-to-one	Ortho:missing_623:1-1	FALSE	FALSE	NA	NA	NA	NA	NA	NA	NA	NA	NA	NA	NA	NA	NA	NA	NA	NA	NA	NA	NA	NA	NA	NA	NA	NA	NA	NA	NA	NA	NA	NA	NA	NA	NA	NA	pg.01663
pg.01664	SbiBTX642.01G142800	1	NA	0	NA	0	not-exist	no-match	neither-exist	no-match	no-match	one-to-one	430:none_642:one	FALSE	no-match	Ortho:missing_623:no-match	FALSE	FALSE	NA	NA	NA	NA	NA	NA	NA	NA	NA	NA	NA	NA	NA	NA	NA	NA	NA	NA	NA	NA	NA	NA	NA	NA	NA	NA	NA	NA	NA	NA	NA	NA	NA	NA	pg.01664
pg.01665	NA	0	SbiRTX430.01G142800	1	NA	0	no-match	not-exist	no-match	neither-exist	one-to-one	no-match	430:one_642:none	FALSE	no-match	Ortho:missing_623:no-match	FALSE	FALSE	NA	NA	NA	NA	NA	NA	NA	NA	NA	NA	NA	NA	NA	NA	NA	NA	NA	NA	NA	NA	NA	NA	NA	NA	NA	NA	NA	NA	NA	NA	NA	NA	NA	NA	pg.01665
pg.01666	SbiBTX642.01G142900	1	SbiRTX430.01G142900	1	Sobic.001G139900	1	one-to-one	one-to-one	one-to-one	one-to-one	one-to-one	one-to-one	one-to-one	TRUE	one-to-one	Ortho:1-1-1_623:1-1	TRUE	TRUE	PF01595	PTHR12064 PTHR12064:SF30	NA	NA	K16302	NA	AT2G14520	CBS domain-containing protein with a domain of unknown function (DUF21)	LOC_Os03g47120	CBS domain containing protein, expressed	PF01595	PTHR12064 PTHR12064:SF30	NA	KOG2118	K16302	NA	AT2G14520	CBS domain-containing protein with a domain of unknown function (DUF21)	Cre17.g719250	(1 of 1) KOG2118 - Predicted membrane protein, contains two CBS domains	LOC_Os03g47120	CBS domain containing protein, expressed	PF01595	PTHR12064 PTHR12064:SF30	NA	KOG2118	K16302	NA	AT2G14520	CBS domain-containing protein with a domain of unknown function (DUF21)	LOC_Os03g47120	CBS domain containing protein, expressed	NA	GO:0016021	pg.01666
pg.01667	SbiBTX642.01G143000	1	NA	0	NA	0	not-exist	no-match	neither-exist	no-match	no-match	one-to-one	430:none_642:one	FALSE	no-match	Ortho:missing_623:no-match	FALSE	FALSE	NA	NA	NA	NA	NA	NA	NA	NA	NA	NA	NA	NA	NA	NA	NA	NA	NA	NA	NA	NA	NA	NA	NA	NA	NA	NA	NA	NA	NA	NA	NA	NA	NA	NA	pg.01667
pg.01668	NA	0	SbiRTX430.01G143000	1	NA	0	no-match	not-exist	no-match	neither-exist	one-to-one	no-match	430:one_642:none	FALSE	no-match	Ortho:missing_623:no-match	FALSE	FALSE	NA	NA	NA	NA	NA	NA	NA	NA	NA	NA	NA	NA	NA	NA	NA	NA	NA	NA	NA	NA	NA	NA	NA	NA	NA	NA	NA	NA	NA	NA	NA	NA	NA	NA	pg.01668
pg.01669	SbiBTX642.01G143100	1	SbiRTX430.01G143100	1	Sobic.001G140000	1	one-to-one	one-to-one	one-to-one	one-to-one	one-to-one	one-to-one	one-to-one	TRUE	one-to-one	Ortho:1-1-1_623:1-1	TRUE	TRUE	PF02714 PF13967	PTHR13018 PTHR13018:SF44	NA	NA	NA	GO:0016020	AT1G10090	Early-responsive to dehydration stress protein (ERD4)	NA	NA	PF02714 PF13967	PTHR13018 PTHR13018:SF44	NA	KOG1134	NA	GO:0016020	AT1G10090	Early-responsive to dehydration stress protein (ERD4)	NA	NA	NA	NA	PF02714 PF13967	PTHR13018 PTHR13018:SF44	NA	KOG1134	NA	GO:0016020	AT1G10090	Early-responsive to dehydration stress protein (ERD4)	NA	NA	NA	GO:0016020	pg.01669
pg.01670	NA	0	NA	0	Sobic.001G140101	1	neither-exist	neither-exist	not-exist	not-exist	no-match	no-match	no-match	FALSE	one-to-one	Ortho:missing_623:1-1	FALSE	FALSE	NA	NA	NA	NA	NA	NA	NA	NA	NA	NA	NA	NA	NA	NA	NA	NA	NA	NA	NA	NA	NA	NA	NA	NA	NA	NA	NA	NA	NA	NA	NA	NA	NA	NA	pg.01670
pg.01671	SbiBTX642.01G143200	1	SbiRTX430.01G143200	2	NA	0	many-to-one	one-to-many	no-match	no-match	one-to-many	one-to-one	430:many_642:one	FALSE	no-match	Ortho:not1-1-1_623:no-match	FALSE	FALSE	NA	PTHR34724 PTHR34724:SF2	NA	NA	NA	NA	NA	NA	LOC_Os03g47034	expressed protein	NA	PTHR34724 PTHR34724:SF2	NA	NA	NA	NA	NA	NA	NA	NA	LOC_Os03g47034	expressed protein	NA	PTHR34724 PTHR34724:SF2	NA	NA	NA	NA	NA	NA	LOC_Os03g47034	expressed protein	NA	NA	pg.01671
pg.01671	SbiBTX642.01G143200	1	SbiRTX430.01G143300	2	NA	0	many-to-one	one-to-many	no-match	no-match	one-to-many	one-to-one	430:many_642:one	FALSE	no-match	Ortho:not1-1-1_623:no-match	FALSE	FALSE	NA	PTHR34724 PTHR34724:SF2	NA	NA	NA	NA	NA	NA	LOC_Os03g47034	expressed protein	NA	PTHR34724 PTHR34724:SF2	NA	NA	NA	NA	NA	NA	NA	NA	LOC_Os03g47034	expressed protein	NA	PTHR34724 PTHR34724:SF2	NA	NA	NA	NA	NA	NA	LOC_Os03g47034	expressed protein	NA	NA	pg.01671
pg.01672	SbiBTX642.01G143300	1	SbiRTX430.01G143400	1	Sobic.001G140200	1	one-to-one	one-to-one	one-to-one	one-to-one	one-to-one	one-to-one	one-to-one	TRUE	one-to-one	Ortho:1-1-1_623:1-1	TRUE	TRUE	PF03789 PF03790 PF03791 PF05920	PTHR11850 PTHR11850:SF106	NA	NA	NA	GO:0003677;GO:0005634;GO:0006355	NA	NA	NA	NA	PF03789 PF03790 PF03791 PF05920	PTHR11850 PTHR11850:SF106	NA	KOG0773	NA	GO:0003677;GO:0005634;GO:0006355	NA	NA	NA	NA	NA	NA	PF03789 PF03790 PF03791 PF05920	PTHR11850 PTHR11850:SF106	NA	KOG0773	NA	GO:0003677;GO:0005634;GO:0006355	NA	NA	NA	NA	NA	GO:0005634;GO:0006355;GO:0043565	pg.01672
pg.01673	NA	0	SbiRTX430.01G143500	1	NA	0	no-match	not-exist	no-match	neither-exist	one-to-one	no-match	430:one_642:none	FALSE	no-match	Ortho:missing_623:no-match	FALSE	FALSE	NA	NA	NA	NA	NA	NA	NA	NA	NA	NA	NA	NA	NA	NA	NA	NA	NA	NA	NA	NA	NA	NA	NA	NA	NA	NA	NA	NA	NA	NA	NA	NA	NA	NA	pg.01673
pg.01674	SbiBTX642.01G143400	1	SbiRTX430.01G143600	1	Sobic.001G140300	1	one-to-one	one-to-one	one-to-one	one-to-one	one-to-one	one-to-one	one-to-one	TRUE	one-to-one	Ortho:1-1-1_623:1-1	TRUE	TRUE	PF00331 PF02018	PTHR31490 PTHR31490:SF1	NA	NA	NA	GO:0004553;GO:0005975;GO:0016798	NA	NA	LOC_Os03g47010	glycosyl hydrolase family 10 protein, putative, expressed	PF00331 PF02018	PTHR31490 PTHR31490:SF1	EC:3.2.1.8	NA	NA	GO:0004553;GO:0005975;GO:0016798	NA	NA	NA	NA	LOC_Os03g47010	glycosyl hydrolase family 10 protein, putative, expressed	PF00331 PF02018	PTHR31490 PTHR31490:SF1	EC:3.2.1.8	NA	NA	GO:0004553;GO:0005975;GO:0016798	NA	NA	LOC_Os03g47010	glycosyl hydrolase family 10 protein, putative, expressed	NA	GO:0004553;GO:0005975	pg.01674
pg.01675	SbiBTX642.01G143500	1	SbiRTX430.01G143700	1	Sobic.001G140400	1	one-to-one	one-to-one	one-to-one	one-to-one	one-to-one	one-to-one	one-to-one	TRUE	one-to-one	Ortho:1-1-1_623:1-1	TRUE	TRUE	NA	PTHR33109 PTHR33109:SF5	NA	NA	NA	NA	NA	NA	LOC_Os03g46930	expressed protein	NA	PTHR33109 PTHR33109:SF5	NA	NA	NA	NA	NA	NA	NA	NA	LOC_Os03g46930	expressed protein	NA	PTHR33109 PTHR33109:SF5	NA	NA	NA	NA	NA	NA	LOC_Os03g46930	expressed protein	NA	GO:0010052	pg.01675
pg.01676	SbiBTX642.01G143600	1	SbiRTX430.01G143800	1	Sobic.001G140600	1	one-to-one	one-to-one	one-to-one	one-to-one	one-to-one	one-to-one	one-to-one	TRUE	one-to-one	Ortho:1-1-1_623:1-1	TRUE	TRUE	NA	PTHR34775 PTHR34775:SF3	NA	NA	NA	NA	AT1G16630	NA	LOC_Os03g46920	expressed protein	NA	PTHR34775 PTHR34775:SF3	NA	NA	NA	NA	AT1G16630	NA	NA	NA	LOC_Os03g46920	expressed protein	NA	PTHR34775 PTHR34775:SF3	NA	NA	NA	NA	AT1G16630	NA	LOC_Os03g46920	expressed protein	NA	GO:0016021	pg.01676
pg.01677	SbiBTX642.01G143700	1	SbiRTX430.01G143900	1	Sobic.001G140700	1	one-to-one	one-to-one	one-to-one	one-to-one	one-to-one	one-to-one	one-to-one	TRUE	one-to-one	Ortho:1-1-1_623:1-1	TRUE	TRUE	PF00224 PF02887	PTHR11817 PTHR11817:SF21	NA	NA	K00873	GO:0000287;GO:0003824;GO:0004743;GO:0006096;GO:0030955	NA	NA	LOC_Os03g46910	pyruvate kinase, putative, expressed	PF00224 PF02887	PTHR11817 PTHR11817:SF21	EC:2.7.1.40	KOG2323	K00873	GO:0000287;GO:0003824;GO:0004743;GO:0006096;GO:0030955	NA	NA	NA	NA	LOC_Os03g46910	pyruvate kinase, putative, expressed	PF00224 PF02887	PTHR11817 PTHR11817:SF21	EC:2.7.1.40	KOG2323	K00873	GO:0000287;GO:0003824;GO:0004743;GO:0006096;GO:0030955	NA	NA	LOC_Os03g46910	pyruvate kinase, putative, expressed	path:sbi00010;path:sbi00620	GO:0000287;GO:0004743;GO:0006096;GO:0016301;GO:0030955	pg.01677
pg.01678	SbiBTX642.01G143800	1	SbiRTX430.01G144000	1	Sobic.001G140800	1	one-to-one	one-to-one	one-to-one	one-to-one	one-to-one	one-to-one	one-to-one	TRUE	one-to-one	Ortho:1-1-1_623:1-1	TRUE	TRUE	PF00010	PTHR31945 PTHR31945:SF16	NA	NA	NA	NA	AT2G22770	basic helix-loop-helix (bHLH) DNA-binding superfamily protein	LOC_Os03g46860	helix-loop-helix DNA-binding protein, putative, expressed	PF00010	PTHR31945 PTHR31945:SF16	NA	NA	NA	GO:0005249;GO:0006813;GO:0016021;GO:0030955;GO:0046983	AT2G22770	basic helix-loop-helix (bHLH) DNA-binding superfamily protein	NA	NA	LOC_Os03g46860	helix-loop-helix DNA-binding protein, putative, expressed	PF00010	PTHR31945 PTHR31945:SF16	NA	NA	NA	GO:0046983	AT2G22770	basic helix-loop-helix (bHLH) DNA-binding superfamily protein	LOC_Os03g46860	helix-loop-helix DNA-binding protein, putative, expressed	NA	GO:0046983	pg.01678
pg.01679	SbiBTX642.01G143900	1	SbiRTX430.01G144100	1	Sobic.001G140900	1	one-to-one	one-to-one	one-to-one	one-to-one	one-to-one	one-to-one	one-to-one	TRUE	one-to-one	Ortho:1-1-1_623:1-1	TRUE	TRUE	PF00010	PTHR23042 PTHR23042:SF25	NA	NA	NA	GO:0008152;GO:0016597;GO:0046983	AT2G22770	basic helix-loop-helix (bHLH) DNA-binding superfamily protein	NA	NA	PF00010	PTHR23042 PTHR23042:SF25	NA	NA	NA	GO:0008152;GO:0016597;GO:0046983	AT2G22770	basic helix-loop-helix (bHLH) DNA-binding superfamily protein	NA	NA	NA	NA	PF00010	PTHR23042 PTHR23042:SF25	NA	NA	NA	GO:0008152;GO:0016597;GO:0046983	AT2G22770	basic helix-loop-helix (bHLH) DNA-binding superfamily protein	NA	NA	NA	GO:0008152;GO:0016597;GO:0046983	pg.01679
pg.01680	NA	0	NA	0	Sobic.001G140950	1	neither-exist	neither-exist	not-exist	not-exist	no-match	no-match	no-match	FALSE	one-to-one	Ortho:missing_623:1-1	FALSE	FALSE	NA	NA	NA	NA	NA	NA	NA	NA	NA	NA	NA	NA	NA	NA	NA	NA	NA	NA	NA	NA	NA	NA	NA	NA	NA	NA	NA	NA	NA	NA	NA	NA	NA	NA	pg.01680
pg.01681	SbiBTX642.01G144000	1	NA	0	NA	0	not-exist	no-match	neither-exist	no-match	no-match	one-to-one	430:none_642:one	FALSE	no-match	Ortho:missing_623:no-match	FALSE	FALSE	NA	NA	NA	NA	NA	NA	NA	NA	NA	NA	NA	NA	NA	NA	NA	NA	NA	NA	NA	NA	NA	NA	NA	NA	NA	NA	NA	NA	NA	NA	NA	NA	NA	NA	pg.01681
pg.01682	NA	0	NA	0	Sobic.001G141000	1	neither-exist	neither-exist	not-exist	not-exist	no-match	no-match	no-match	FALSE	one-to-one	Ortho:missing_623:1-1	FALSE	FALSE	NA	NA	NA	NA	NA	NA	NA	NA	NA	NA	NA	NA	NA	NA	NA	NA	NA	NA	NA	NA	NA	NA	NA	NA	NA	NA	NA	NA	NA	NA	NA	NA	NA	NA	pg.01682
pg.01683	SbiBTX642.01G144100	1	SbiRTX430.01G144200	1	Sobic.001G141100	1	one-to-one	one-to-one	one-to-one	one-to-one	one-to-one	one-to-one	one-to-one	TRUE	one-to-one	Ortho:1-1-1_623:1-1	TRUE	TRUE	PF00010	PTHR11514 PTHR11514:SF48	NA	NA	NA	GO:0046983	AT2G22770	basic helix-loop-helix (bHLH) DNA-binding superfamily protein	NA	NA	PF00010	PTHR11514 PTHR11514:SF48	NA	KOG4029	NA	GO:0046983	AT2G22770	basic helix-loop-helix (bHLH) DNA-binding superfamily protein	NA	NA	NA	NA	PF00010	PTHR11514 PTHR11514:SF48	NA	NA	NA	GO:0046983	AT2G22770	basic helix-loop-helix (bHLH) DNA-binding superfamily protein	NA	NA	NA	GO:0046983	pg.01683
pg.01684	SbiBTX642.01G144200	1	SbiRTX430.01G144300	1	Sobic.001G141200	1	one-to-one	one-to-one	one-to-one	one-to-one	one-to-one	one-to-one	one-to-one	TRUE	one-to-one	Ortho:1-1-1_623:1-1	TRUE	TRUE	PF08477	PTHR11711	NA	NA	K07943	GO:0005525;GO:0005622;GO:0006886;GO:0007264	AT2G18390	ADP-ribosylation factor family protein	LOC_Os02g22140	ADP-ribosylation factor, putative, expressed	PF08477	PTHR11711	NA	KOG0073	K07943	GO:0005525;GO:0005622;GO:0006886;GO:0007264	AT2G18390	ADP-ribosylation factor family protein	Cre01.g005550	ARF-like GTPase	LOC_Os02g22140	ADP-ribosylation factor, putative, expressed	PF08477	PTHR11711	NA	KOG0073	K07943	GO:0005525;GO:0005622;GO:0006886;GO:0007264	AT2G18390	ADP-ribosylation factor family protein	LOC_Os02g22140	ADP-ribosylation factor, putative, expressed	NA	GO:0005525;GO:0005622;GO:0007264;GO:0009558;GO:0009793;GO:0009960	pg.01684
pg.01685	SbiBTX642.01G144300	1	SbiRTX430.01G144400	1	Sobic.001G141300	1	one-to-one	one-to-one	one-to-one	one-to-one	one-to-one	one-to-one	one-to-one	TRUE	one-to-one	Ortho:1-1-1_623:1-1	TRUE	TRUE	PF00076	PTHR24012	NA	NA	NA	NA	AT2G21660	cold, circadian rhythm, and rna binding 2	LOC_Os03g46770	RNA recognition motif containing protein, expressed	PF00076	PTHR24012	NA	NA	NA	GO:0000166;GO:0003676	AT2G21660	cold, circadian rhythm, and rna binding 2	Cre09.g392350	glycine-rich RNA-binding protein	LOC_Os03g46770	RNA recognition motif containing protein, expressed	PF00076	PTHR24012	NA	NA	NA	GO:0003676	AT2G21660	cold, circadian rhythm, and rna binding 2	LOC_Os03g46770	RNA recognition motif containing protein, expressed	NA	GO:0000166;GO:0000380;GO:0003690;GO:0003697;GO:0003729;GO:0005634;GO:0005777;GO:0005829;GO:0006406;GO:0007623;GO:0009409;GO:0009414;GO:0009506;GO:0009507;GO:0009651;GO:0009735;GO:0010043;GO:0010119;GO:0010228;GO:0010501;GO:0032508;GO:0045087;GO:0046686;GO:0048046	pg.01685
pg.01686	SbiBTX642.01G144400	1	NA	0	Sobic.001G141333	1	not-exist	no-match	not-exist	one-to-one	no-match	one-to-one	430:none_642:one	FALSE	one-to-one	Ortho:missing_623:1-1	FALSE	FALSE	NA	NA	NA	NA	NA	NA	NA	NA	NA	NA	NA	NA	NA	NA	NA	NA	NA	NA	NA	NA	NA	NA	NA	NA	NA	NA	NA	NA	NA	NA	NA	NA	NA	NA	pg.01686
pg.01687	NA	0	NA	0	Sobic.001G141366	1	neither-exist	neither-exist	not-exist	not-exist	no-match	no-match	no-match	FALSE	one-to-one	Ortho:missing_623:1-1	FALSE	FALSE	NA	NA	NA	NA	NA	NA	NA	NA	NA	NA	NA	NA	NA	NA	NA	NA	NA	NA	NA	NA	NA	NA	NA	NA	NA	NA	NA	NA	NA	NA	NA	NA	NA	NA	pg.01687
pg.01688	SbiBTX642.01G144500	1	SbiRTX430.01G144500	1	Sobic.001G141400	1	one-to-one	one-to-one	one-to-one	one-to-one	one-to-one	one-to-one	one-to-one	TRUE	one-to-one	Ortho:1-1-1_623:1-1	TRUE	TRUE	PF11955	PTHR31476 PTHR31476:SF11	NA	NA	NA	NA	AT1G79120	Ubiquitin carboxyl-terminal hydrolase family protein	LOC_Os03g46460	ubiquitin carboxyl-terminal hydrolase, family 1, putative, expressed	PF11955	PTHR31476 PTHR31476:SF11	NA	NA	NA	NA	AT1G79120	Ubiquitin carboxyl-terminal hydrolase family protein	NA	NA	LOC_Os03g46460	ubiquitin carboxyl-terminal hydrolase, family 1, putative, expressed	PF11955	PTHR31476 PTHR31476:SF11	NA	NA	NA	NA	AT1G79120	Ubiquitin carboxyl-terminal hydrolase family protein	LOC_Os03g46460	ubiquitin carboxyl-terminal hydrolase, family 1, putative, expressed	NA	NA	pg.01688
pg.01689	NA	0	SbiRTX430.01G144600	1	NA	0	no-match	not-exist	no-match	neither-exist	one-to-one	no-match	430:one_642:none	FALSE	no-match	Ortho:missing_623:no-match	FALSE	FALSE	NA	NA	NA	NA	NA	NA	NA	NA	NA	NA	NA	NA	NA	NA	NA	NA	NA	NA	NA	NA	NA	NA	NA	NA	NA	NA	NA	NA	NA	NA	NA	NA	NA	NA	pg.01689
pg.01690	NA	0	NA	0	Sobic.001G141500	1	neither-exist	neither-exist	not-exist	not-exist	no-match	no-match	no-match	FALSE	one-to-one	Ortho:missing_623:1-1	FALSE	FALSE	NA	NA	NA	NA	NA	NA	NA	NA	NA	NA	NA	NA	NA	NA	NA	NA	NA	NA	NA	NA	NA	NA	NA	NA	NA	NA	NA	NA	NA	NA	NA	NA	NA	NA	pg.01690
pg.01691	SbiBTX642.01G144600	1	SbiRTX430.01G144700	1	NA	0	one-to-one	one-to-one	no-match	no-match	one-to-one	one-to-one	one-to-one	TRUE	no-match	Ortho:1-1-1_623:no-match	TRUE	FALSE	NA	NA	NA	NA	NA	NA	NA	NA	NA	NA	NA	NA	NA	NA	NA	NA	NA	NA	NA	NA	NA	NA	NA	NA	NA	NA	NA	NA	NA	NA	NA	NA	NA	NA	pg.01691
pg.01692	SbiBTX642.01G144700	1	SbiRTX430.01G144800	1	Sobic.001G141600	1	one-to-one	one-to-one	one-to-one	one-to-one	one-to-one	one-to-one	one-to-one	TRUE	one-to-one	Ortho:1-1-1_623:1-1	TRUE	TRUE	PF13920	PTHR10044 PTHR10044:SF114	NA	NA	K19042	GO:0005515;GO:0008270	AT3G12920	SBP (S-ribonuclease binding protein) family protein	LOC_Os03g46570	protein binding protein, putative, expressed	PF13920	PTHR10044 PTHR10044:SF114	NA	KOG1100	K19042	GO:0005515;GO:0008270	AT3G12920	SBP (S-ribonuclease binding protein) family protein	NA	NA	LOC_Os03g46570	protein binding protein, putative, expressed	PF13920	PTHR10044 PTHR10044:SF114	NA	KOG1100	K19042	GO:0005515;GO:0008270	AT3G12920	SBP (S-ribonuclease binding protein) family protein	LOC_Os03g46570	protein binding protein, putative, expressed	NA	GO:0005515;GO:0005634;GO:0008270;GO:0043067	pg.01692
pg.01693	SbiBTX642.01G144800	1	SbiRTX430.01G144900	1	Sobic.001G141700	1	one-to-one	one-to-one	one-to-one	one-to-one	one-to-one	one-to-one	one-to-one	TRUE	one-to-one	Ortho:1-1-1_623:1-1	TRUE	TRUE	NA	PTHR11375 PTHR11375:SF7	NA	NA	K18647	GO:0005515	NA	NA	LOC_Os03g46600	acidic leucine-rich nuclear phosphoprotein 32-related protein 2, putative, expressed	NA	PTHR11375 PTHR11375:SF7	NA	NA	K18647	GO:0005515	NA	NA	Cre08.g363700	(1 of 1) K18647 - acidic leucine-rich nuclear phosphoprotein 32 family member B (ANP32B)	LOC_Os03g46600	acidic leucine-rich nuclear phosphoprotein 32-related protein 2, putative, expressed	NA	PTHR11375 PTHR11375:SF7	NA	NA	K18647	GO:0005515	NA	NA	LOC_Os03g46600	acidic leucine-rich nuclear phosphoprotein 32-related protein 2, putative, expressed	NA	GO:0005515	pg.01693
pg.01694	SbiBTX642.01G144900	1	NA	0	NA	0	not-exist	no-match	neither-exist	no-match	no-match	one-to-one	430:none_642:one	FALSE	no-match	Ortho:missing_623:no-match	FALSE	FALSE	NA	NA	NA	NA	NA	NA	NA	NA	NA	NA	NA	NA	NA	NA	NA	NA	NA	NA	NA	NA	NA	NA	NA	NA	NA	NA	NA	NA	NA	NA	NA	NA	NA	NA	pg.01694
pg.01695	SbiBTX642.01G145000	1	SbiRTX430.01G145000	1	Sobic.001G141800	1	one-to-one	one-to-one	one-to-one	one-to-one	one-to-one	one-to-one	one-to-one	TRUE	one-to-one	Ortho:1-1-1_623:1-1	TRUE	TRUE	PF00069 PF01657	PTHR27002	NA	NA	NA	GO:0004672;GO:0004713;GO:0005524;GO:0006468	NA	NA	LOC_Os10g17960	TKL_IRAK_DUF26-lc.26 - DUF26 kinases have homology to DUF26 containing loci, expressed	PF00069 PF01657	PTHR27002	EC:2.7.11.1	KOG1187	NA	GO:0004672;GO:0004713;GO:0005524;GO:0006468	NA	NA	Cre07.g339850	(1 of 268) PTHR23257 - SERINE-THREONINE PROTEIN KINASE	LOC_Os10g17960	TKL_IRAK_DUF26-lc.26 - DUF26 kinases have homology to DUF26 containing loci, expressed	PF00069 PF01657	PTHR27002	EC:2.7.11.1	KOG1187	NA	GO:0004672;GO:0004713;GO:0005524;GO:0006468	NA	NA	LOC_Os10g17960	TKL_IRAK_DUF26-lc.26 - DUF26 kinases have homology to DUF26 containing loci, expressed	NA	GO:0004674;GO:0005524;GO:0005886;GO:0006468;GO:0006952;GO:0009506;GO:0016021	pg.01695
pg.01696	SbiBTX642.01G145100	1	SbiRTX430.01G145100	1	Sobic.001G141900	1	one-to-one	one-to-one	one-to-one	one-to-one	one-to-one	one-to-one	one-to-one	TRUE	one-to-one	Ortho:1-1-1_623:1-1	TRUE	TRUE	PF00082 PF05922	PTHR10795 PTHR10795:SF424	NA	NA	NA	GO:0004252;GO:0006508	NA	NA	NA	NA	PF00082 PF05922	PTHR10795 PTHR10795:SF424	EC:3.4.14.10	NA	NA	GO:0004252;GO:0006508	NA	NA	Cre05.g242100	Subtilisin-like protease	NA	NA	PF00082 PF05922	PTHR10795 PTHR10795:SF424	EC:3.4.14.10	NA	NA	GO:0004252;GO:0006508	NA	NA	NA	NA	NA	GO:0004252;GO:0004672;GO:0005524;GO:0005618;GO:0006468;GO:0006508	pg.01696
pg.01697	SbiBTX642.01G145200	1	NA	0	NA	0	not-exist	no-match	neither-exist	no-match	no-match	one-to-one	430:none_642:one	FALSE	no-match	Ortho:missing_623:no-match	FALSE	FALSE	NA	NA	NA	NA	NA	NA	NA	NA	NA	NA	NA	NA	NA	NA	NA	NA	NA	NA	NA	NA	NA	NA	NA	PTHR10795 PTHR10795:SF404	EC:3.4.21.25	NA	NA	NA	NA	NA	NA	NA	NA	NA	pg.01697
pg.01698	SbiBTX642.01G145300	2	SbiRTX430.01G145200	2	Sobic.001G142400	1	many-to-many	many-to-many	many-to-one	many-to-one	one-to-many	one-to-many	one-to-many	FALSE	one-to-one	Ortho:not1-1-1_623:1-1	FALSE	FALSE	PF06293|PF07714	PTHR24056 PTHR24056:SF195	NA	NA	NA	GO:0004672;GO:0004713;GO:0005524;GO:0006468|GO:0004672;GO:0004713;GO:0005524;GO:0006468;GO:0016020;GO:0016773	NA	NA	NA	NA	PF06293|PF07714	PTHR24056 PTHR24056:SF195	EC:2.7.11.22	KOG0594	NA	GO:0004672;GO:0004713;GO:0005524;GO:0006468|GO:0004672;GO:0004713;GO:0005524;GO:0006468;GO:0016020;GO:0016773	NA	NA	NA	NA	NA	NA	PF06293|PF07714	PTHR24056 PTHR24056:SF195	EC:2.7.11.22	KOG0594	NA	GO:0004672;GO:0004713;GO:0005524;GO:0006468|GO:0004672;GO:0004713;GO:0005524;GO:0006468;GO:0016020;GO:0016773	NA	NA	NA	NA	NA	GO:0004672;GO:0004713;GO:0005524;GO:0006468|GO:0004672;GO:0004713;GO:0005524;GO:0006468;GO:0016020;GO:0016773	pg.01698
pg.01698	SbiBTX642.01G145800	2	SbiRTX430.01G145200	2	Sobic.001G142400	1	many-to-many	many-to-many	many-to-one	many-to-one	one-to-many	one-to-many	one-to-many	FALSE	one-to-one	Ortho:not1-1-1_623:1-1	FALSE	FALSE	PF06293|PF07714	PTHR24056 PTHR24056:SF195	NA	NA	NA	GO:0004672;GO:0004713;GO:0005524;GO:0006468|GO:0004672;GO:0004713;GO:0005524;GO:0006468;GO:0016020;GO:0016773	NA	NA	NA	NA	PF06293|PF07714	PTHR24056 PTHR24056:SF195	EC:2.7.11.22	KOG0594	NA	GO:0004672;GO:0004713;GO:0005524;GO:0006468|GO:0004672;GO:0004713;GO:0005524;GO:0006468;GO:0016020;GO:0016773	NA	NA	NA	NA	NA	NA	PF06293|PF07714	PTHR24056 PTHR24056:SF195	EC:2.7.11.22	KOG0594	NA	GO:0004672;GO:0004713;GO:0005524;GO:0006468|GO:0004672;GO:0004713;GO:0005524;GO:0006468;GO:0016020;GO:0016773	NA	NA	NA	NA	NA	GO:0004672;GO:0004713;GO:0005524;GO:0006468|GO:0004672;GO:0004713;GO:0005524;GO:0006468;GO:0016020;GO:0016773	pg.01698
pg.01698	SbiBTX642.01G145300	2	SbiRTX430.01G145800	2	Sobic.001G142400	1	many-to-many	many-to-many	many-to-one	many-to-one	one-to-many	one-to-many	one-to-many	FALSE	one-to-one	Ortho:not1-1-1_623:1-1	FALSE	FALSE	PF06293|PF07714	PTHR24056 PTHR24056:SF195	NA	NA	NA	GO:0004672;GO:0004713;GO:0005524;GO:0006468|GO:0004672;GO:0004713;GO:0005524;GO:0006468;GO:0016020;GO:0016773	NA	NA	NA	NA	PF06293|PF07714	PTHR24056 PTHR24056:SF195	EC:2.7.11.22	KOG0594	NA	GO:0004672;GO:0004713;GO:0005524;GO:0006468|GO:0004672;GO:0004713;GO:0005524;GO:0006468;GO:0016020;GO:0016773	NA	NA	NA	NA	NA	NA	PF06293|PF07714	PTHR24056 PTHR24056:SF195	EC:2.7.11.22	KOG0594	NA	GO:0004672;GO:0004713;GO:0005524;GO:0006468|GO:0004672;GO:0004713;GO:0005524;GO:0006468;GO:0016020;GO:0016773	NA	NA	NA	NA	NA	GO:0004672;GO:0004713;GO:0005524;GO:0006468|GO:0004672;GO:0004713;GO:0005524;GO:0006468;GO:0016020;GO:0016773	pg.01698
pg.01698	SbiBTX642.01G145800	2	SbiRTX430.01G145800	2	Sobic.001G142400	1	many-to-many	many-to-many	many-to-one	many-to-one	one-to-many	one-to-many	one-to-many	FALSE	one-to-one	Ortho:not1-1-1_623:1-1	FALSE	FALSE	PF06293|PF07714	PTHR24056 PTHR24056:SF195	NA	NA	NA	GO:0004672;GO:0004713;GO:0005524;GO:0006468|GO:0004672;GO:0004713;GO:0005524;GO:0006468;GO:0016020;GO:0016773	NA	NA	NA	NA	PF06293|PF07714	PTHR24056 PTHR24056:SF195	EC:2.7.11.22	KOG0594	NA	GO:0004672;GO:0004713;GO:0005524;GO:0006468|GO:0004672;GO:0004713;GO:0005524;GO:0006468;GO:0016020;GO:0016773	NA	NA	NA	NA	NA	NA	PF06293|PF07714	PTHR24056 PTHR24056:SF195	EC:2.7.11.22	KOG0594	NA	GO:0004672;GO:0004713;GO:0005524;GO:0006468|GO:0004672;GO:0004713;GO:0005524;GO:0006468;GO:0016020;GO:0016773	NA	NA	NA	NA	NA	GO:0004672;GO:0004713;GO:0005524;GO:0006468|GO:0004672;GO:0004713;GO:0005524;GO:0006468;GO:0016020;GO:0016773	pg.01698
pg.01699	SbiBTX642.01G145400	1	SbiRTX430.01G145300	1	Sobic.001G142000	1	one-to-one	one-to-one	one-to-one	one-to-one	one-to-one	one-to-one	one-to-one	TRUE	one-to-one	Ortho:1-1-1_623:1-1	TRUE	TRUE	PF00692	PTHR11241	NA	NA	K01520	GO:0004170;GO:0016787;GO:0046080	AT3G46940	DUTP-PYROPHOSPHATASE-LIKE 1	LOC_Os03g46640	deoxyuridine 5-triphosphate nucleotidohydrolase, putative, expressed	PF00692	PTHR11241	EC:3.6.1.23	KOG3370	K01520	GO:0004170;GO:0016787;GO:0046080	AT3G46940	DUTP-PYROPHOSPHATASE-LIKE 1	Cre16.g667850	dUTP diphosphatase	LOC_Os03g46640	deoxyuridine 5-triphosphate nucleotidohydrolase, putative, expressed	PF00692	PTHR11241	EC:3.6.1.23	KOG3370	K01520	GO:0004170;GO:0016787;GO:0046080	AT3G46940	DUTP-PYROPHOSPHATASE-LIKE 1	LOC_Os03g46640	deoxyuridine 5-triphosphate nucleotidohydrolase, putative, expressed	path:sbi00240	GO:0000287;GO:0004170;GO:0005829;GO:0006281;GO:0042802;GO:0046080	pg.01699
pg.01700	SbiBTX642.01G145500	1	SbiRTX430.01G145400	1	Sobic.001G142100	1	one-to-one	one-to-one	one-to-one	one-to-one	one-to-one	one-to-one	one-to-one	TRUE	one-to-one	Ortho:1-1-1_623:1-1	TRUE	TRUE	PF00400	PTHR19850	NA	NA	K04536	GO:0005515;GO:0007165	AT4G34460	GTP binding protein beta 1	LOC_Os03g46650	WD domain, G-beta repeat domain containing protein, expressed	PF00400	PTHR19850	NA	KOG0286	K04536	GO:0005515;GO:0007165	AT4G34460	GTP binding protein beta 1	NA	NA	LOC_Os03g46650	WD domain, G-beta repeat domain containing protein, expressed	PF00400	PTHR19850	NA	KOG0286	K04536	GO:0005515;GO:0007165	AT4G34460	GTP binding protein beta 1	LOC_Os03g46650	WD domain, G-beta repeat domain containing protein, expressed	NA	GO:0005515;GO:0005783;GO:0005834;GO:0007186;GO:0009723;GO:0009788;GO:0009817;GO:0009845;GO:0009867;GO:0009887;GO:0009991;GO:0010154;GO:0030968;GO:0048527;GO:0072593;GO:0080008;GO:1905392;GO:2000280	pg.01700
pg.01701	SbiBTX642.01G145600	1	SbiRTX430.01G145500	1	Sobic.001G142200	1	one-to-one	one-to-one	one-to-one	one-to-one	one-to-one	one-to-one	one-to-one	TRUE	one-to-one	Ortho:1-1-1_623:1-1	TRUE	TRUE	PF00332 PF07983	PTHR32227 PTHR32227:SF16	NA	NA	NA	GO:0004553;GO:0005975	AT4G34480	O-Glycosyl hydrolases family 17 protein	LOC_Os03g46660	glucan endo-1,3-beta-glucosidase precursor, putative, expressed	PF00332 PF07983	PTHR32227 PTHR32227:SF16	EC:3.2.1.39	NA	NA	GO:0004553;GO:0005975	AT4G34480	O-Glycosyl hydrolases family 17 protein	NA	NA	LOC_Os03g46660	glucan endo-1,3-beta-glucosidase precursor, putative, expressed	PF00332 PF07983	PTHR32227 PTHR32227:SF16	EC:3.2.1.39	NA	NA	GO:0004553;GO:0005975	AT4G34480	O-Glycosyl hydrolases family 17 protein	LOC_Os03g46660	glucan endo-1,3-beta-glucosidase precursor, putative, expressed	NA	GO:0004553;GO:0005975;GO:0030247;GO:0046658	pg.01701
pg.01702	SbiBTX642.01G145700	1	SbiRTX430.01G145600	1	Sobic.001G142300	1	one-to-one	one-to-one	one-to-one	one-to-one	one-to-one	one-to-one	one-to-one	TRUE	one-to-one	Ortho:1-1-1_623:1-1	TRUE	TRUE	NA	PTHR34936 PTHR34936:SF3	NA	NA	NA	NA	AT1G20460	NA	LOC_Os03g46681	expressed protein	NA	PTHR34936 PTHR34936:SF3	NA	NA	NA	NA	AT1G20460	NA	NA	NA	LOC_Os03g46681	expressed protein	NA	PTHR34936 PTHR34936:SF3	NA	NA	NA	NA	AT1G20460	NA	LOC_Os03g46681	expressed protein	NA	GO:0016021	pg.01702
pg.01703	NA	0	SbiRTX430.01G145700	1	NA	0	no-match	not-exist	no-match	neither-exist	one-to-one	no-match	430:one_642:none	FALSE	no-match	Ortho:missing_623:no-match	FALSE	FALSE	NA	NA	NA	NA	NA	NA	NA	NA	NA	NA	NA	PTHR33033 PTHR33033:SF4	NA	NA	NA	GO:0003676	NA	NA	NA	NA	LOC_Os11g31260	conserved hypothetical protein	NA	NA	NA	NA	NA	NA	NA	NA	NA	NA	NA	NA	pg.01703
pg.01704	SbiBTX642.01G145900	1	SbiRTX430.01G145900	2	Sobic.001G142501	1	many-to-one	one-to-many	many-to-one	one-to-one	one-to-many	one-to-one	430:many_642:one	FALSE	one-to-one	Ortho:not1-1-1_623:1-1	FALSE	FALSE	NA	PTHR32133 PTHR32133:SF126	NA	NA	NA	NA	NA	NA	NA	NA	|PF00646	PTHR32133 PTHR32133:SF126	NA	NA	NA	|GO:0005515	NA	NA	NA	NA	NA	NA	NA	PTHR32133 PTHR32133:SF126	NA	NA	NA	NA	NA	NA	NA	NA	NA	NA	pg.01704
pg.01704	SbiBTX642.01G145900	1	SbiRTX430.01G146000	2	Sobic.001G142501	1	many-to-one	one-to-many	many-to-one	one-to-one	one-to-many	one-to-one	430:many_642:one	FALSE	one-to-one	Ortho:not1-1-1_623:1-1	FALSE	FALSE	NA	PTHR32133 PTHR32133:SF126	NA	NA	NA	NA	NA	NA	NA	NA	|PF00646	PTHR32133 PTHR32133:SF126	NA	NA	NA	|GO:0005515	NA	NA	NA	NA	NA	NA	NA	PTHR32133 PTHR32133:SF126	NA	NA	NA	NA	NA	NA	NA	NA	NA	NA	pg.01704
pg.01705	SbiBTX642.01G146000	1	SbiRTX430.01G146100	1	Sobic.001G142600	1	one-to-one	one-to-one	one-to-one	one-to-one	one-to-one	one-to-one	one-to-one	TRUE	one-to-one	Ortho:1-1-1_623:1-1	TRUE	TRUE	NA	PTHR32133 PTHR32133:SF126	NA	NA	NA	NA	NA	NA	NA	NA	NA	PTHR32133 PTHR32133:SF126	NA	NA	NA	NA	NA	NA	NA	NA	NA	NA	NA	PTHR32133 PTHR32133:SF126	NA	NA	NA	NA	NA	NA	NA	NA	NA	GO:0004842;GO:0005515;GO:0016567;GO:0019005;GO:0031146	pg.01705
pg.01706	NA	0	NA	0	Sobic.001G142700	1	neither-exist	neither-exist	not-exist	not-exist	no-match	no-match	no-match	FALSE	one-to-one	Ortho:missing_623:1-1	FALSE	FALSE	NA	NA	NA	NA	NA	NA	NA	NA	NA	NA	NA	NA	NA	NA	NA	NA	NA	NA	NA	NA	NA	NA	NA	NA	NA	NA	NA	NA	NA	NA	NA	NA	NA	NA	pg.01706
pg.01707	NA	0	SbiRTX430.01G146200	1	NA	0	no-match	not-exist	no-match	neither-exist	one-to-one	no-match	430:one_642:none	FALSE	no-match	Ortho:missing_623:no-match	FALSE	FALSE	NA	NA	NA	NA	NA	NA	NA	NA	NA	NA	NA	NA	NA	NA	NA	NA	NA	NA	NA	NA	NA	NA	NA	NA	NA	NA	NA	NA	NA	NA	NA	NA	NA	NA	pg.01707
pg.01708	SbiBTX642.01G146100	1	SbiRTX430.01G146300	1	Sobic.001G142800	1	one-to-one	one-to-one	one-to-one	one-to-one	one-to-one	one-to-one	one-to-one	TRUE	one-to-one	Ortho:1-1-1_623:1-1	TRUE	TRUE	PF02535	PTHR11040 PTHR11040:SF41	NA	NA	K14709	GO:0005385;GO:0016020;GO:0016021;GO:0030001;GO:0046873;GO:0055085;GO:0071577	AT1G31260	zinc transporter 10 precursor	LOC_Os03g46470	metal cation transporter, putative, expressed	PF02535	PTHR11040 PTHR11040:SF41	NA	KOG1558	K14709	GO:0005385;GO:0016020;GO:0016021;GO:0030001;GO:0046873;GO:0055085;GO:0071577	AT1G31260	zinc transporter 10 precursor	Cre07.g355150	Zinc-nutrition responsive transporter	LOC_Os03g46470	metal cation transporter, putative, expressed	PF02535	PTHR11040 PTHR11040:SF41	NA	KOG1558	K14709	GO:0005385;GO:0016020;GO:0016021;GO:0030001;GO:0046873;GO:0055085;GO:0071577	AT1G31260	zinc transporter 10 precursor	LOC_Os03g46470	metal cation transporter, putative, expressed	NA	GO:0005385;GO:0005886;GO:0016021;GO:0071577	pg.01708
pg.01709	SbiBTX642.01G146300	1	SbiRTX430.01G146500	1	Sobic.001G143000	1	one-to-one	one-to-one	one-to-one	one-to-one	one-to-one	one-to-one	one-to-one	TRUE	one-to-one	Ortho:1-1-1_623:1-1	TRUE	TRUE	PF11900 PF12313 PF13637	PTHR24413 PTHR24413:SF114	NA	NA	K14508	GO:0005515	NA	NA	LOC_Os03g46440	BTBA4 - Bric-a-Brac,Tramtrack, Broad Complex BTB domain with Ankyrin repeat region, expressed	PF11900 PF12313 PF13637	PTHR24413 PTHR24413:SF114	NA	KOG4214	K14508	GO:0005515	NA	NA	NA	NA	LOC_Os03g46440	BTBA4 - Bric-a-Brac,Tramtrack, Broad Complex BTB domain with Ankyrin repeat region, expressed	PF11900 PF12313 PF13637	PTHR24413 PTHR24413:SF114	NA	KOG4214	K14508	GO:0005515	NA	NA	LOC_Os03g46440	BTBA4 - Bric-a-Brac,Tramtrack, Broad Complex BTB domain with Ankyrin repeat region, expressed	path:sbi04075	GO:0005515	pg.01709
pg.01710	SbiBTX642.01G146400	1	SbiRTX430.01G146600	1	Sobic.001G143100	1	one-to-one	one-to-one	one-to-one	one-to-one	one-to-one	one-to-one	one-to-one	TRUE	one-to-one	Ortho:1-1-1_623:1-1	TRUE	TRUE	PF00249	PTHR12802 PTHR12802:SF55	NA	NA	NA	GO:0003677	NA	NA	NA	NA	PF00249	PTHR12802 PTHR12802:SF55	NA	NA	NA	GO:0003677	NA	NA	NA	NA	NA	NA	PF00249	PTHR12802 PTHR12802:SF55	NA	NA	NA	GO:0003677	NA	NA	NA	NA	NA	GO:0003677;GO:0005634;GO:0006355	pg.01710
pg.01711	SbiBTX642.01G146500	1	SbiRTX430.01G146700	1	Sobic.001G143200	1	one-to-one	one-to-one	one-to-one	one-to-one	one-to-one	one-to-one	one-to-one	TRUE	one-to-one	Ortho:1-1-1_623:1-1	TRUE	TRUE	PF03798	PTHR13439 PTHR13439:SF17	NA	NA	NA	GO:0016021	AT1G31300	TRAM, LAG1 and CLN8 (TLC) lipid-sensing domain containing protein	LOC_Os03g46410	transmembrane protein 56, putative, expressed	PF03798	PTHR13439 PTHR13439:SF17	NA	KOG4561	NA	GO:0016021	AT1G31300	TRAM, LAG1 and CLN8 (TLC) lipid-sensing domain containing protein	Cre08.g358531	(1 of 2) PTHR13439 - CT120 PROTEIN	LOC_Os03g46410	transmembrane protein 56, putative, expressed	PF03798	PTHR13439 PTHR13439:SF17	NA	KOG4561	NA	GO:0016021	AT1G31300	TRAM, LAG1 and CLN8 (TLC) lipid-sensing domain containing protein	LOC_Os03g46410	transmembrane protein 56, putative, expressed	NA	GO:0016021	pg.01711
pg.01712	SbiBTX642.01G146600	1	SbiRTX430.01G146800	1	Sobic.001G143300	1	one-to-one	one-to-one	one-to-one	one-to-one	one-to-one	one-to-one	one-to-one	TRUE	one-to-one	Ortho:1-1-1_623:1-1	TRUE	TRUE	PF00025	PTHR24073 PTHR24073:SF570	NA	NA	K07889	GO:0003924;GO:0005525;GO:0005622;GO:0006886;GO:0006913;GO:0007165;GO:0007264;GO:0015031;GO:0016020	AT5G45130	RAB homolog 1	LOC_Os03g46390	ras-related protein, putative, expressed	PF00025	PTHR24073 PTHR24073:SF570	NA	KOG0092	K07889	GO:0003924;GO:0005525;GO:0005622;GO:0006886;GO:0006913;GO:0007165;GO:0007264;GO:0015031;GO:0016020	AT5G45130	RAB homolog 1	Cre12.g517400	RAB-like GTP-Binding Protein	LOC_Os03g46390	ras-related protein, putative, expressed	PF00025	PTHR24073 PTHR24073:SF570	NA	KOG0092	K07889	GO:0003924;GO:0005525;GO:0005622;GO:0006886;GO:0006913;GO:0007165;GO:0007264;GO:0015031;GO:0016020	AT5G45130	RAB homolog 1	LOC_Os03g46390	ras-related protein, putative, expressed	path:sbi04144;path:sbi04145	GO:0005525;GO:0005769;GO:0005783;GO:0005886;GO:0007264;GO:0030139	pg.01712
pg.01713	SbiBTX642.01G146700	1	SbiRTX430.01G146900	1	Sobic.001G143400	1	one-to-one	one-to-one	one-to-one	one-to-one	one-to-one	one-to-one	one-to-one	TRUE	one-to-one	Ortho:1-1-1_623:1-1	TRUE	TRUE	PF13837	PTHR33492 PTHR33492:SF2	NA	NA	NA	GO:0003677	NA	NA	LOC_Os03g46350	transcription factor, putative, expressed	PF13837	PTHR33492 PTHR33492:SF2	NA	NA	NA	GO:0003677	AT2G35640	Homeodomain-like superfamily protein	NA	NA	LOC_Os03g46350	transcription factor, putative, expressed	PF13837	PTHR33492 PTHR33492:SF2	NA	NA	NA	GO:0003677	NA	NA	LOC_Os03g46350	transcription factor, putative, expressed	NA	GO:0003677	pg.01713
pg.01714	NA	0	SbiRTX430.01G147000	1	Sobic.001G143500	1	no-match	not-exist	one-to-one	not-exist	one-to-one	no-match	430:one_642:none	FALSE	one-to-one	Ortho:missing_623:1-1	FALSE	FALSE	NA	NA	NA	NA	NA	NA	NA	NA	NA	NA	PF00169	PTHR24356 PTHR24356:SF215	NA	NA	NA	NA	AT2G30880	Pleckstrin homology (PH) domain-containing protein	NA	NA	LOC_Os03g46340	pleckstrin homology domain-containing protein, putative, expressed	NA	NA	NA	NA	NA	NA	NA	NA	NA	NA	NA	NA	pg.01714
pg.01715	NA	0	SbiRTX430.01G147100	1	Sobic.001G143600	1	no-match	not-exist	one-to-one	not-exist	one-to-one	no-match	430:one_642:none	FALSE	one-to-one	Ortho:missing_623:1-1	FALSE	FALSE	NA	NA	NA	NA	NA	NA	NA	NA	NA	NA	PF01369 PF12783	PTHR10663 PTHR10663:SF131	NA	NA	K18443	GO:0005086;GO:0005488;GO:0032012	AT1G13980	sec7 domain-containing protein	Cre07.g334100	SEC7/BIG-type ARF-GEF	LOC_Os03g46330	pattern formation protein EMB30, putative, expressed	NA	NA	NA	NA	NA	NA	NA	NA	NA	NA	NA	NA	pg.01715
pg.01716	NA	0	SbiRTX430.01G147200	1	Sobic.001G143700	1	no-match	not-exist	one-to-one	not-exist	one-to-one	no-match	430:one_642:none	FALSE	one-to-one	Ortho:missing_623:1-1	FALSE	FALSE	NA	NA	NA	NA	NA	NA	NA	NA	NA	NA	PF00190	PTHR31189 PTHR31189:SF4	NA	NA	NA	GO:0045735	AT2G28680	RmlC-like cupins superfamily protein	NA	NA	LOC_Os01g74480	cupin domain containing protein, expressed	NA	NA	NA	NA	NA	NA	NA	NA	NA	NA	NA	NA	pg.01716
pg.01717	NA	0	NA	0	Sobic.001G143800	1	neither-exist	neither-exist	not-exist	not-exist	no-match	no-match	no-match	FALSE	one-to-one	Ortho:missing_623:1-1	FALSE	FALSE	NA	NA	NA	NA	NA	NA	NA	NA	NA	NA	NA	NA	NA	NA	NA	NA	NA	NA	NA	NA	NA	NA	NA	NA	NA	NA	NA	NA	NA	NA	NA	NA	NA	NA	pg.01717
pg.01718	NA	0	NA	0	Sobic.001G143850	1	neither-exist	neither-exist	not-exist	not-exist	no-match	no-match	no-match	FALSE	one-to-one	Ortho:missing_623:1-1	FALSE	FALSE	NA	NA	NA	NA	NA	NA	NA	NA	NA	NA	NA	NA	NA	NA	NA	NA	NA	NA	NA	NA	NA	NA	NA	NA	NA	NA	NA	NA	NA	NA	NA	NA	NA	NA	pg.01718
pg.01719	SbiBTX642.01G146800	1	SbiRTX430.01G147300	1	Sobic.001G143900	1	one-to-one	one-to-one	one-to-one	one-to-one	one-to-one	one-to-one	one-to-one	TRUE	one-to-one	Ortho:1-1-1_623:1-1	TRUE	TRUE	NA	NA	NA	NA	NA	GO:0005488	AT3G56210	ARM repeat superfamily protein	LOC_Os03g46310	expressed protein	NA	NA	NA	NA	NA	GO:0005488	AT3G56210	ARM repeat superfamily protein	NA	NA	LOC_Os03g46310	expressed protein	NA	NA	NA	NA	NA	GO:0005488	AT3G56210	ARM repeat superfamily protein	LOC_Os03g46310	expressed protein	NA	GO:0005488;GO:0016021	pg.01719
pg.01720	NA	0	SbiRTX430.01G147400	1	Sobic.001G144001	1	no-match	not-exist	one-to-one	not-exist	one-to-one	no-match	430:one_642:none	FALSE	one-to-one	Ortho:missing_623:1-1	FALSE	FALSE	NA	NA	NA	NA	NA	NA	NA	NA	NA	NA	NA	NA	NA	NA	NA	NA	NA	NA	NA	NA	NA	NA	NA	NA	NA	NA	NA	NA	NA	NA	NA	NA	NA	NA	pg.01720
pg.01721	SbiBTX642.01G146900	1	SbiRTX430.01G147500	1	Sobic.001G144100	1	one-to-one	one-to-one	one-to-one	one-to-one	one-to-one	one-to-one	one-to-one	TRUE	one-to-one	Ortho:1-1-1_623:1-1	TRUE	TRUE	PF07911	PTHR33108 PTHR33108:SF2	NA	NA	NA	NA	AT3G22540	Protein of unknown function (DUF1677)	LOC_Os03g46300	expressed protein	PF07911	PTHR33108 PTHR33108:SF2	NA	NA	NA	NA	AT3G22540	Protein of unknown function (DUF1677)	NA	NA	LOC_Os03g46300	expressed protein	PF07911	PTHR33108 PTHR33108:SF2	NA	NA	NA	NA	AT3G22540	Protein of unknown function (DUF1677)	LOC_Os03g46300	expressed protein	NA	NA	pg.01721
pg.01722	SbiBTX642.01G147000	1	NA	0	Sobic.001G144150	1	not-exist	no-match	not-exist	one-to-one	no-match	one-to-one	430:none_642:one	FALSE	one-to-one	Ortho:missing_623:1-1	FALSE	FALSE	NA	NA	NA	NA	NA	NA	NA	NA	NA	NA	NA	NA	NA	NA	NA	NA	NA	NA	NA	NA	NA	NA	NA	NA	NA	NA	NA	NA	NA	NA	NA	NA	NA	NA	pg.01722
pg.01723	NA	0	SbiRTX430.01G147600	1	NA	0	no-match	not-exist	no-match	neither-exist	one-to-one	no-match	430:one_642:none	FALSE	no-match	Ortho:missing_623:no-match	FALSE	FALSE	NA	NA	NA	NA	NA	NA	NA	NA	NA	NA	NA	NA	NA	NA	NA	NA	NA	NA	NA	NA	NA	NA	NA	NA	NA	NA	NA	NA	NA	NA	NA	NA	NA	NA	pg.01723
pg.01724	SbiBTX642.01G147100	1	SbiRTX430.01G147700	1	Sobic.001G144200	1	one-to-one	one-to-one	one-to-one	one-to-one	one-to-one	one-to-one	one-to-one	TRUE	one-to-one	Ortho:1-1-1_623:1-1	TRUE	TRUE	PF04570	PTHR33059 PTHR33059:SF21	NA	NA	NA	NA	AT3G22550	Protein of unknown function (DUF581)	LOC_Os03g46260	DUF581 domain containing protein, expressed	PF04570	PTHR33059 PTHR33059:SF21	NA	NA	NA	NA	AT3G22550	Protein of unknown function (DUF581)	NA	NA	LOC_Os03g46260	DUF581 domain containing protein, expressed	PF04570	PTHR33059 PTHR33059:SF21	NA	NA	NA	NA	AT3G22550	Protein of unknown function (DUF581)	LOC_Os03g46260	DUF581 domain containing protein, expressed	NA	NA	pg.01724
pg.01725	SbiBTX642.01G147200	1	SbiRTX430.01G147800	1	Sobic.001G144300	1	one-to-one	one-to-one	one-to-one	one-to-one	one-to-one	one-to-one	one-to-one	TRUE	one-to-one	Ortho:1-1-1_623:1-1	TRUE	TRUE	PF13302	PTHR13256 PTHR13256:SF44	NA	NA	NA	GO:0008080	NA	NA	LOC_Os03g46250	acetyltransferase, GNAT family, putative, expressed	PF13302	PTHR13256 PTHR13256:SF44	EC:2.3.1.82	NA	NA	GO:0008080	NA	NA	NA	NA	LOC_Os03g46250	acetyltransferase, GNAT family, putative, expressed	PF13302	PTHR13256 PTHR13256:SF44	EC:2.3.1.82	NA	NA	GO:0008080	NA	NA	LOC_Os03g46250	acetyltransferase, GNAT family, putative, expressed	NA	GO:0006474;GO:0008080	pg.01725
pg.01726	SbiBTX642.01G147300	1	SbiRTX430.01G147900	1	Sobic.001G144400	1	one-to-one	one-to-one	one-to-one	one-to-one	one-to-one	one-to-one	one-to-one	TRUE	one-to-one	Ortho:1-1-1_623:1-1	TRUE	TRUE	PF13302	PTHR13256 PTHR13256:SF41	NA	NA	NA	GO:0008080	NA	NA	LOC_Os03g46200	acetyltransferase, GNAT family, putative, expressed	PF13302	PTHR13256 PTHR13256:SF41	NA	NA	NA	GO:0008080	NA	NA	NA	NA	LOC_Os03g46200	acetyltransferase, GNAT family, putative, expressed	PF13302	PTHR13256 PTHR13256:SF41	EC:2.3.1.57	NA	NA	GO:0008080	NA	NA	LOC_Os03g46200	acetyltransferase, GNAT family, putative, expressed	NA	GO:0006474;GO:0008080	pg.01726
pg.01727	SbiBTX642.01G147400	1	NA	0	NA	0	not-exist	no-match	neither-exist	no-match	no-match	one-to-one	430:none_642:one	FALSE	no-match	Ortho:missing_623:no-match	FALSE	FALSE	NA	NA	NA	NA	NA	NA	NA	NA	NA	NA	NA	NA	NA	NA	NA	NA	NA	NA	NA	NA	NA	NA	NA	NA	NA	NA	NA	NA	NA	NA	NA	NA	NA	NA	pg.01727
pg.01728	SbiBTX642.01G147500	1	SbiRTX430.01G148000	1	Sobic.001G144600	1	one-to-one	one-to-one	one-to-one	one-to-one	one-to-one	one-to-one	one-to-one	TRUE	one-to-one	Ortho:1-1-1_623:1-1	TRUE	TRUE	PF05179 PF16050	NA	NA	NA	K15175	GO:0006368;GO:0016570;GO:0016593	AT3G22590	PLANT HOMOLOGOUS TO PARAFIBROMIN	LOC_Os03g46190	parafibromin, putative, expressed	PF05179 PF16050	PTHR12466 PTHR12466:SF8	NA	KOG3786	K15175	GO:0006368;GO:0016570;GO:0016593	AT3G22590	PLANT HOMOLOGOUS TO PARAFIBROMIN	NA	NA	LOC_Os03g46190	parafibromin, putative, expressed	PF05179 PF16050	PTHR12466	NA	KOG3786	K15175	GO:0006368;GO:0016570;GO:0016593	AT3G22590	PLANT HOMOLOGOUS TO PARAFIBROMIN	LOC_Os03g46190	parafibromin, putative, expressed	NA	GO:0009911;GO:0010228;GO:0016593;GO:0051568	pg.01728
pg.01729	SbiBTX642.01G147600	1	SbiRTX430.01G148100	1	Sobic.001G144700	1	one-to-one	one-to-one	one-to-one	one-to-one	one-to-one	one-to-one	one-to-one	TRUE	one-to-one	Ortho:1-1-1_623:1-1	TRUE	TRUE	PF14368	PTHR33044 PTHR33044:SF17	NA	NA	NA	NA	NA	NA	LOC_Os03g46180	LTPL71 - Protease inhibitor/seed storage/LTP family protein precursor, expressed	PF14368	PTHR33044 PTHR33044:SF17	NA	NA	NA	NA	NA	NA	NA	NA	LOC_Os03g46180	LTPL71 - Protease inhibitor/seed storage/LTP family protein precursor, expressed	PF14368	PTHR33044 PTHR33044:SF17	NA	NA	NA	NA	NA	NA	LOC_Os03g46180	LTPL71 - Protease inhibitor/seed storage/LTP family protein precursor, expressed	NA	GO:0016021	pg.01729
pg.01730	SbiBTX642.01G147700	1	SbiRTX430.01G148200	1	Sobic.001G144800	1	one-to-one	one-to-one	one-to-one	one-to-one	one-to-one	one-to-one	one-to-one	TRUE	one-to-one	Ortho:1-1-1_623:1-1	TRUE	TRUE	PF14368	PTHR33044 PTHR33044:SF16	NA	NA	NA	NA	NA	NA	LOC_Os03g46150	LTPL72 - Protease inhibitor/seed storage/LTP family protein precursor, expressed	PF14368	PTHR33044 PTHR33044:SF16	NA	NA	NA	NA	NA	NA	NA	NA	LOC_Os03g46150	LTPL72 - Protease inhibitor/seed storage/LTP family protein precursor, expressed	PF14368	PTHR33044 PTHR33044:SF16	NA	NA	NA	NA	NA	NA	LOC_Os03g46150	LTPL72 - Protease inhibitor/seed storage/LTP family protein precursor, expressed	NA	GO:0016021	pg.01730
pg.01731	SbiBTX642.01G147800	1	SbiRTX430.01G148300	1	Sobic.001G144900	1	one-to-one	one-to-one	one-to-one	one-to-one	one-to-one	one-to-one	one-to-one	TRUE	one-to-one	Ortho:1-1-1_623:1-1	TRUE	TRUE	PF00190	PTHR31189 PTHR31189:SF9	NA	NA	NA	GO:0045735	AT3G22640	cupin family protein	LOC_Os03g46100	cupin domain containing protein, expressed	PF00190	PTHR31189 PTHR31189:SF9	NA	NA	NA	GO:0045735	AT3G22640	cupin family protein	NA	NA	LOC_Os03g46100	cupin domain containing protein, expressed	PF00190	PTHR31189 PTHR31189:SF9	NA	NA	NA	GO:0045735	AT3G22640	cupin family protein	LOC_Os03g46100	cupin domain containing protein, expressed	NA	GO:0009505;GO:0009615;GO:0009735;GO:0045735	pg.01731
pg.01732	SbiBTX642.01G147900	1	SbiRTX430.01G148400	1	Sobic.001G145000	1	one-to-one	one-to-one	one-to-one	one-to-one	one-to-one	one-to-one	one-to-one	TRUE	one-to-one	Ortho:1-1-1_623:1-1	TRUE	TRUE	PF01909 PF04926 PF04928	PTHR10682 PTHR10682:SF10	NA	NA	K14376	GO:0003723;GO:0004652;GO:0005634;GO:0016779;GO:0031123;GO:0043631	AT1G17980	poly(A) polymerase 1	LOC_Os06g21470	expressed protein	PF01909 PF04926 PF04928	PTHR10682 PTHR10682:SF10	EC:2.7.7.19	NA	K14376	GO:0003723;GO:0004652;GO:0005634;GO:0016779;GO:0031123;GO:0043631	AT1G17980	poly(A) polymerase 1	Cre10.g433750	nuclear poly(A) polymerase	LOC_Os06g21470	expressed protein	PF01909 PF04926 PF04928	PTHR10682 PTHR10682:SF10	EC:2.7.7.19	NA	K14376	GO:0003723;GO:0004652;GO:0005634;GO:0016779;GO:0031123;GO:0043631	AT1G17980	poly(A) polymerase 1	LOC_Os06g21470	expressed protein	path:sbi03015	GO:0003723;GO:0004652;GO:0005634;GO:0006378;GO:0008285;GO:0045824;GO:0048366;GO:0048451	pg.01732
pg.01733	NA	0	NA	0	Sobic.001G145050	1	neither-exist	neither-exist	not-exist	not-exist	no-match	no-match	no-match	FALSE	one-to-one	Ortho:missing_623:1-1	FALSE	FALSE	NA	NA	NA	NA	NA	NA	NA	NA	NA	NA	NA	NA	NA	NA	NA	NA	NA	NA	NA	NA	NA	NA	NA	NA	NA	NA	NA	NA	NA	NA	NA	NA	NA	NA	pg.01733
pg.01734	SbiBTX642.01G148000	1	SbiRTX430.01G148500	1	Sobic.001G145100	1	one-to-one	one-to-one	one-to-one	one-to-one	one-to-one	one-to-one	one-to-one	TRUE	one-to-one	Ortho:1-1-1_623:1-1	TRUE	TRUE	PF07714	PTHR24056 PTHR24056:SF195	NA	NA	K08818	GO:0004672;GO:0004713;GO:0005524;GO:0006468	NA	NA	NA	NA	PF07714	PTHR24056 PTHR24056:SF195	EC:2.7.11.22 EC:2.7.11.23	KOG0594 KOG0659	K08818	GO:0004672;GO:0004713;GO:0005524;GO:0006468	NA	NA	NA	NA	NA	NA	PF07714	PTHR24056 PTHR24056:SF195	EC:2.7.11.22 EC:2.7.11.23	KOG0594 KOG0659	K08818	GO:0004672;GO:0004713;GO:0005524;GO:0006468	NA	NA	NA	NA	NA	GO:0004674;GO:0005524;GO:0006468	pg.01734
pg.01735	SbiBTX642.01G148100	1	SbiRTX430.01G148600	1	Sobic.001G145200	1	one-to-one	one-to-one	one-to-one	one-to-one	one-to-one	one-to-one	one-to-one	TRUE	one-to-one	Ortho:1-1-1_623:1-1	TRUE	TRUE	PF03372	PTHR11200 PTHR11200:SF151	NA	NA	NA	GO:0046856	NA	NA	LOC_Os03g46090	endonuclease/exonuclease/phosphatase family domain containing protein, expressed	PF03372	PTHR11200 PTHR11200:SF151	NA	KOG0565	NA	GO:0046856	NA	NA	Cre07.g352400	Inositol polyphosphate related phosphatase	LOC_Os03g46090	endonuclease/exonuclease/phosphatase family domain containing protein, expressed	PF03372	PTHR11200 PTHR11200:SF151	NA	KOG0565	NA	GO:0046856	NA	NA	LOC_Os03g46090	endonuclease/exonuclease/phosphatase family domain containing protein, expressed	NA	GO:0046856	pg.01735
pg.01736	SbiBTX642.01G148200	1	SbiRTX430.01G148700	1	Sobic.001G145300	1	one-to-one	one-to-one	one-to-one	one-to-one	one-to-one	one-to-one	one-to-one	TRUE	one-to-one	Ortho:1-1-1_623:1-1	TRUE	TRUE	NA	NA	NA	NA	NA	NA	NA	NA	NA	NA	NA	NA	NA	NA	NA	NA	NA	NA	NA	NA	NA	NA	NA	NA	NA	NA	NA	NA	NA	NA	NA	NA	NA	NA	pg.01736
pg.01737	SbiBTX642.01G148300	1	SbiRTX430.01G148800	1	Sobic.001G145400	1	one-to-one	one-to-one	one-to-one	one-to-one	one-to-one	one-to-one	one-to-one	TRUE	one-to-one	Ortho:1-1-1_623:1-1	TRUE	TRUE	PF00587 PF02824 PF03129 PF07973	PTHR11451 PTHR11451:SF5	NA	NA	K01868	GO:0000166;GO:0004812;GO:0004829;GO:0005524;GO:0005737;GO:0006418;GO:0006435;GO:0016876;GO:0043039	AT5G26830	Threonyl-tRNA synthetase	LOC_Os08g19850	threonyl-tRNA synthetase, mitochondrial precursor, putative, expressed	PF00587 PF02824 PF03129 PF07973	PTHR11451 PTHR11451:SF5	EC:6.1.1.3	NA	K01868	GO:0000166;GO:0004812;GO:0004829;GO:0005524;GO:0005737;GO:0006418;GO:0006435;GO:0016876;GO:0043039	AT5G26830	Threonyl-tRNA synthetase	Cre06.g273300	Threonyl-tRNA synthetase	LOC_Os08g19850	threonyl-tRNA synthetase, mitochondrial precursor, putative, expressed	PF00587 PF02824 PF03129 PF07973	PTHR11451 PTHR11451:SF5	EC:6.1.1.3	NA	K01868	GO:0000166;GO:0004812;GO:0004829;GO:0005524;GO:0005737;GO:0006418;GO:0006435;GO:0016876;GO:0043039	AT5G26830	Threonyl-tRNA synthetase	LOC_Os08g19850	threonyl-tRNA synthetase, mitochondrial precursor, putative, expressed	path:sbi00970	GO:0003723;GO:0004829;GO:0005524;GO:0005618;GO:0005739;GO:0005829;GO:0005886;GO:0006435;GO:0009507	pg.01737
pg.01738	SbiBTX642.01G148400	1	SbiRTX430.01G148900	1	Sobic.001G145500	1	one-to-one	one-to-one	one-to-one	one-to-one	one-to-one	one-to-one	one-to-one	TRUE	one-to-one	Ortho:1-1-1_623:1-1	TRUE	TRUE	PF04628	PTHR23249 PTHR23249:SF16	NA	NA	NA	GO:0005622;GO:0005801;GO:0006810;GO:0006888	AT1G51160	SNARE-like superfamily protein	LOC_Os01g33020	trafficking protein particle complex subunit 1, putative, expressed	PF04628	PTHR23249 PTHR23249:SF16	NA	KOG3368	NA	GO:0005622;GO:0005801;GO:0006810;GO:0006888	AT1G51160	SNARE-like superfamily protein	Cre06.g289700	Component of TRAPP complex	LOC_Os01g33020	trafficking protein particle complex subunit 1, putative, expressed	PF04628	PTHR23249 PTHR23249:SF16	NA	KOG3368	NA	GO:0005622;GO:0005801;GO:0006810;GO:0006888	AT1G51160	SNARE-like superfamily protein	LOC_Os01g33020	trafficking protein particle complex subunit 1, putative, expressed	NA	GO:0005829;GO:0006888;GO:0017112;GO:0030008;GO:0043547	pg.01738
pg.01739	NA	0	NA	0	Sobic.001G145550	1	neither-exist	neither-exist	not-exist	not-exist	no-match	no-match	no-match	FALSE	one-to-one	Ortho:missing_623:1-1	FALSE	FALSE	NA	NA	NA	NA	NA	NA	NA	NA	NA	NA	NA	NA	NA	NA	NA	NA	NA	NA	NA	NA	NA	NA	NA	NA	NA	NA	NA	NA	NA	NA	NA	NA	NA	NA	pg.01739
pg.01740	SbiBTX642.01G148500	1	SbiRTX430.01G149000	2	Sobic.001G145600	1	many-to-one	one-to-many	many-to-one	one-to-one	one-to-many	one-to-one	430:many_642:one	FALSE	one-to-one	Ortho:not1-1-1_623:1-1	FALSE	FALSE	NA	NA	NA	NA	NA	NA	NA	NA	NA	NA	|PF00314	|PTHR31048 PTHR31048:SF15	NA	NA	NA	NA	NA	NA	|Cre02.g102300	|(1 of 1) PTHR31013:SF2 - PROTEIN THN-1-RELATED	|LOC_Os03g46060	|thaumatin family domain containing protein, expressed	PF00314	PTHR31048 PTHR31048:SF15	NA	NA	NA	NA	NA	NA	LOC_Os03g46060	thaumatin family domain containing protein, expressed	NA	NA	pg.01740
pg.01740	SbiBTX642.01G148500	1	SbiRTX430.01G149100	2	Sobic.001G145600	1	many-to-one	one-to-many	many-to-one	one-to-one	one-to-many	one-to-one	430:many_642:one	FALSE	one-to-one	Ortho:not1-1-1_623:1-1	FALSE	FALSE	NA	NA	NA	NA	NA	NA	NA	NA	NA	NA	|PF00314	|PTHR31048 PTHR31048:SF15	NA	NA	NA	NA	NA	NA	|Cre02.g102300	|(1 of 1) PTHR31013:SF2 - PROTEIN THN-1-RELATED	|LOC_Os03g46060	|thaumatin family domain containing protein, expressed	PF00314	PTHR31048 PTHR31048:SF15	NA	NA	NA	NA	NA	NA	LOC_Os03g46060	thaumatin family domain containing protein, expressed	NA	NA	pg.01740
pg.01741	SbiBTX642.01G148600	1	SbiRTX430.01G149200	1	Sobic.001G145700	1	one-to-one	one-to-one	one-to-one	one-to-one	one-to-one	one-to-one	one-to-one	TRUE	one-to-one	Ortho:1-1-1_623:1-1	TRUE	TRUE	PF00314	PTHR31048 PTHR31048:SF6	NA	NA	NA	NA	AT4G11650	osmotin 34	LOC_Os03g46070	thaumatin, putative, expressed	PF00314	PTHR31048 PTHR31048:SF6	NA	NA	NA	NA	AT4G11650	osmotin 34	Cre02.g102300	(1 of 1) PTHR31013:SF2 - PROTEIN THN-1-RELATED	LOC_Os03g46070	thaumatin, putative, expressed	PF00314	PTHR31048 PTHR31048:SF6	NA	NA	NA	NA	AT4G11650	osmotin 34	LOC_Os03g46070	thaumatin, putative, expressed	NA	GO:0009651;GO:0009817	pg.01741
pg.01742	SbiBTX642.01G148700	1	SbiRTX430.01G149300	1	Sobic.001G145900	1	one-to-one	one-to-one	one-to-one	one-to-one	one-to-one	one-to-one	one-to-one	TRUE	one-to-one	Ortho:1-1-1_623:1-1	TRUE	TRUE	NA	PTHR36381	NA	NA	NA	NA	AT4G20880	ethylene-responsive nuclear protein / ethylene-regulated nuclear protein (ERT2)	LOC_Os03g45930	expressed protein	NA	PTHR36381	NA	NA	NA	NA	AT4G20880	ethylene-responsive nuclear protein / ethylene-regulated nuclear protein (ERT2)	NA	NA	LOC_Os03g45930	expressed protein	NA	PTHR36381	NA	NA	NA	NA	AT4G20880	ethylene-responsive nuclear protein / ethylene-regulated nuclear protein (ERT2)	LOC_Os03g45930	expressed protein	NA	GO:0016021	pg.01742
pg.01743	SbiBTX642.01G148800	1	SbiRTX430.01G149400	1	Sobic.001G146000	1	one-to-one	one-to-one	one-to-one	one-to-one	one-to-one	one-to-one	one-to-one	TRUE	one-to-one	Ortho:1-1-1_623:1-1	TRUE	TRUE	PF00091 PF03953	PTHR11588 PTHR11588:SF134	NA	NA	K07375	GO:0000930;GO:0003924;GO:0005200;GO:0005525;GO:0005874;GO:0007017;GO:0007020;GO:0031122;GO:0043234;GO:0051258	NA	NA	LOC_Os03g45920	tubulin/FtsZ domain containing protein, putative, expressed	PF00091 PF03953	PTHR11588 PTHR11588:SF134	EC:2.4.2.1	KOG1375	K07375	GO:0000930;GO:0003924;GO:0005200;GO:0005525;GO:0005874;GO:0007017;GO:0007020;GO:0031122;GO:0043234;GO:0051258	NA	NA	NA	NA	LOC_Os03g45920	tubulin/FtsZ domain containing protein, putative, expressed	PF00091 PF03953	PTHR11588 PTHR11588:SF134	EC:2.4.2.1	NA	K07375	GO:0000930;GO:0003924;GO:0005200;GO:0005525;GO:0005874;GO:0007017;GO:0007020;GO:0031122;GO:0043234;GO:0051258	NA	NA	LOC_Os03g45920	tubulin/FtsZ domain containing protein, putative, expressed	path:sbi04145	GO:0003924;GO:0005200;GO:0005525;GO:0005737;GO:0005874;GO:0007010;GO:0007017	pg.01743
pg.01744	SbiBTX642.01G148900	1	NA	0	NA	0	not-exist	no-match	neither-exist	no-match	no-match	one-to-one	430:none_642:one	FALSE	no-match	Ortho:missing_623:no-match	FALSE	FALSE	NA	NA	NA	NA	NA	NA	NA	NA	NA	NA	NA	NA	NA	NA	NA	NA	NA	NA	NA	NA	NA	NA	PF12776	PTHR33068 PTHR33068:SF6	NA	NA	NA	NA	NA	NA	LOC_Os03g21100	transposon protein, putative, CACTA, En/Spm sub-class, expressed	NA	NA	pg.01744
pg.01745	NA	0	SbiRTX430.01G149500	1	NA	0	no-match	not-exist	no-match	neither-exist	one-to-one	no-match	430:one_642:none	FALSE	no-match	Ortho:missing_623:no-match	FALSE	FALSE	NA	NA	NA	NA	NA	NA	NA	NA	NA	NA	NA	NA	NA	NA	NA	NA	NA	NA	NA	NA	NA	NA	NA	NA	NA	NA	NA	NA	NA	NA	NA	NA	NA	NA	pg.01745
pg.01746	SbiBTX642.01G149000	1	SbiRTX430.01G149600	1	Sobic.001G146100	1	one-to-one	one-to-one	one-to-one	one-to-one	one-to-one	one-to-one	one-to-one	TRUE	one-to-one	Ortho:1-1-1_623:1-1	TRUE	TRUE	NA	PTHR33177 PTHR33177:SF7	NA	NA	NA	NA	NA	NA	LOC_Os03g45870	expressed protein	NA	PTHR33177 PTHR33177:SF7	NA	NA	NA	NA	NA	NA	NA	NA	LOC_Os03g45870	expressed protein	NA	PTHR33177 PTHR33177:SF7	NA	NA	NA	NA	NA	NA	LOC_Os03g45870	expressed protein	NA	NA	pg.01746
pg.01747	NA	0	SbiRTX430.01G149700	1	NA	0	no-match	not-exist	no-match	neither-exist	one-to-one	no-match	430:one_642:none	FALSE	no-match	Ortho:missing_623:no-match	FALSE	FALSE	NA	NA	NA	NA	NA	NA	NA	NA	NA	NA	NA	NA	NA	NA	NA	NA	NA	NA	NA	NA	NA	NA	NA	NA	NA	NA	NA	NA	NA	NA	NA	NA	NA	NA	pg.01747
pg.01748	NA	0	SbiRTX430.01G149800	1	NA	0	no-match	not-exist	no-match	neither-exist	one-to-one	no-match	430:one_642:none	FALSE	no-match	Ortho:missing_623:no-match	FALSE	FALSE	NA	NA	NA	NA	NA	NA	NA	NA	NA	NA	NA	NA	NA	NA	NA	NA	NA	NA	NA	NA	NA	NA	NA	NA	NA	NA	NA	NA	NA	NA	NA	NA	NA	NA	pg.01748
pg.01749	SbiBTX642.01G149100	1	SbiRTX430.01G149900	1	Sobic.001G146200	1	one-to-one	one-to-one	one-to-one	one-to-one	one-to-one	one-to-one	one-to-one	TRUE	one-to-one	Ortho:1-1-1_623:1-1	TRUE	TRUE	PF02519	PTHR31374 PTHR31374:SF50	NA	NA	NA	GO:0009733	NA	NA	NA	NA	PF02519	PTHR31374 PTHR31374:SF50	NA	NA	NA	GO:0009733	NA	NA	NA	NA	NA	NA	PF02519	PTHR31374 PTHR31374:SF50	NA	NA	NA	GO:0009733	NA	NA	NA	NA	NA	GO:0009733	pg.01749
pg.01750	NA	0	NA	0	Sobic.001G146301	1	neither-exist	neither-exist	not-exist	not-exist	no-match	no-match	no-match	FALSE	one-to-one	Ortho:missing_623:1-1	FALSE	FALSE	NA	NA	NA	NA	NA	NA	NA	NA	NA	NA	NA	NA	NA	NA	NA	NA	NA	NA	NA	NA	NA	NA	NA	NA	NA	NA	NA	NA	NA	NA	NA	NA	NA	NA	pg.01750
pg.01751	SbiBTX642.01G149200	1	SbiRTX430.01G150000	1	NA	0	one-to-one	one-to-one	no-match	no-match	one-to-one	one-to-one	one-to-one	TRUE	no-match	Ortho:1-1-1_623:no-match	TRUE	FALSE	NA	NA	NA	NA	NA	NA	NA	NA	NA	NA	NA	NA	NA	NA	NA	NA	NA	NA	NA	NA	NA	NA	NA	NA	NA	NA	NA	NA	NA	NA	NA	NA	NA	NA	pg.01751
pg.01752	SbiBTX642.01G149300	1	SbiRTX430.01G150400	1	Sobic.001G146400	2	one-to-one	one-to-one	one-to-many	one-to-many	one-to-one	one-to-one	one-to-one	TRUE	one-to-many	Ortho:1-1-1_623:not1-1	TRUE	FALSE	PF02519	PTHR31374 PTHR31374:SF50	NA	NA	NA	GO:0009733	NA	NA	NA	NA	PF02519	PTHR31374 PTHR31374:SF50	NA	NA	NA	GO:0009733	NA	NA	NA	NA	LOC_Os03g45860	OsSAUR17 - Auxin-responsive SAUR gene family member, expressed	PF02519	PTHR31374 PTHR31374:SF50	NA	NA	NA	GO:0009733	NA	NA	LOC_Os03g45850	OsSAUR16 - Auxin-responsive SAUR gene family member, expressed	NA	GO:0009733	pg.01752
pg.01752	SbiBTX642.01G149300	1	SbiRTX430.01G150400	1	Sobic.001G146500	2	one-to-one	one-to-one	one-to-many	one-to-many	one-to-one	one-to-one	one-to-one	TRUE	one-to-many	Ortho:1-1-1_623:not1-1	TRUE	FALSE	PF02519	PTHR31374 PTHR31374:SF50	NA	NA	NA	GO:0009733	NA	NA	NA	NA	PF02519	PTHR31374 PTHR31374:SF50	NA	NA	NA	GO:0009733	NA	NA	NA	NA	LOC_Os03g45860	OsSAUR17 - Auxin-responsive SAUR gene family member, expressed	PF02519	PTHR31374 PTHR31374:SF50	NA	NA	NA	GO:0009733	NA	NA	LOC_Os03g45850	OsSAUR16 - Auxin-responsive SAUR gene family member, expressed	NA	GO:0009733	pg.01752
pg.01753	SbiBTX642.01G149400	1	SbiRTX430.01G150100	1	NA	0	one-to-one	one-to-one	no-match	no-match	one-to-one	one-to-one	one-to-one	TRUE	no-match	Ortho:1-1-1_623:no-match	TRUE	FALSE	NA	NA	NA	NA	NA	NA	NA	NA	NA	NA	NA	NA	NA	NA	NA	NA	NA	NA	NA	NA	NA	NA	NA	NA	NA	NA	NA	NA	NA	NA	NA	NA	NA	NA	pg.01753
pg.01754	NA	0	SbiRTX430.01G150200	1	Sobic.001G146450	1	no-match	not-exist	one-to-one	not-exist	one-to-one	no-match	430:one_642:none	FALSE	one-to-one	Ortho:missing_623:1-1	FALSE	FALSE	NA	NA	NA	NA	NA	NA	NA	NA	NA	NA	NA	NA	NA	NA	NA	NA	NA	NA	NA	NA	NA	NA	NA	NA	NA	NA	NA	NA	NA	NA	NA	NA	NA	NA	pg.01754
pg.01755	NA	0	SbiRTX430.01G150300	1	NA	0	no-match	not-exist	no-match	neither-exist	one-to-one	no-match	430:one_642:none	FALSE	no-match	Ortho:missing_623:no-match	FALSE	FALSE	NA	NA	NA	NA	NA	NA	NA	NA	NA	NA	NA	NA	NA	NA	NA	NA	NA	NA	NA	NA	NA	NA	NA	NA	NA	NA	NA	NA	NA	NA	NA	NA	NA	NA	pg.01755
pg.01756	SbiBTX642.01G149500	1	SbiRTX430.01G150500	1	Sobic.001G146600	1	one-to-one	one-to-one	one-to-one	one-to-one	one-to-one	one-to-one	one-to-one	TRUE	one-to-one	Ortho:1-1-1_623:1-1	TRUE	TRUE	NA	NA	NA	NA	NA	NA	NA	NA	NA	NA	NA	NA	NA	NA	NA	NA	NA	NA	NA	NA	NA	NA	NA	NA	NA	NA	NA	NA	NA	NA	NA	NA	NA	NA	pg.01756
pg.01757	SbiBTX642.01G149600	1	SbiRTX430.01G150600	1	Sobic.001G146700	1	one-to-one	one-to-one	one-to-one	one-to-one	one-to-one	one-to-one	one-to-one	TRUE	one-to-one	Ortho:1-1-1_623:1-1	TRUE	TRUE	PF02519	PTHR31374 PTHR31374:SF49	NA	NA	K14488	GO:0009733	AT1G56150	SAUR-like auxin-responsive protein family	NA	NA	PF02519	PTHR31374 PTHR31374:SF49	NA	NA	K14488	GO:0009733	AT1G56150	SAUR-like auxin-responsive protein family	NA	NA	NA	NA	PF02519	PTHR31374 PTHR31374:SF49	NA	NA	K14488	GO:0009733	AT1G56150	SAUR-like auxin-responsive protein family	NA	NA	path:sbi04075	GO:0009733	pg.01757
pg.01758	SbiBTX642.01G149700	1	SbiRTX430.01G150700	1	NA	0	one-to-one	one-to-one	no-match	no-match	one-to-one	one-to-one	one-to-one	TRUE	no-match	Ortho:1-1-1_623:no-match	TRUE	FALSE	NA	NA	NA	NA	NA	NA	NA	NA	NA	NA	NA	NA	NA	NA	NA	NA	NA	NA	NA	NA	NA	NA	NA	NA	NA	NA	NA	NA	NA	NA	NA	NA	NA	NA	pg.01758
pg.01759	SbiBTX642.01G149800	1	SbiRTX430.01G150800	1	Sobic.001G146800	1	one-to-one	one-to-one	one-to-one	one-to-one	one-to-one	one-to-one	one-to-one	TRUE	one-to-one	Ortho:1-1-1_623:1-1	TRUE	TRUE	PF09746	PTHR21650 PTHR21650:SF4	NA	NA	NA	NA	AT1G60995	(1 of 1) PTHR21650:SF4 - MEMBRALIN	LOC_Os03g45770	expressed protein	PF09746	PTHR21650 PTHR21650:SF4	NA	KOG2092	NA	NA	AT1G60995	(1 of 1) PTHR21650:SF4 - MEMBRALIN	NA	NA	LOC_Os03g45770	expressed protein	PF09746	PTHR21650 PTHR21650:SF4	NA	KOG2092	NA	NA	AT1G60995	(1 of 1) PTHR21650:SF4 - MEMBRALIN	LOC_Os03g45770	expressed protein	NA	GO:0005783;GO:0016021	pg.01759
pg.01760	SbiBTX642.01G149900	1	SbiRTX430.01G150900	1	Sobic.001G146900	1	one-to-one	one-to-one	one-to-one	one-to-one	one-to-one	one-to-one	one-to-one	TRUE	one-to-one	Ortho:1-1-1_623:1-1	TRUE	TRUE	NA	PTHR31218 PTHR31218:SF35	NA	NA	NA	GO:0016021;GO:0022857	AT1G16520	NA	LOC_Os03g45760	expressed protein	NA	PTHR31218 PTHR31218:SF35	NA	NA	NA	GO:0016021;GO:0022857	AT1G16520	NA	Cre02.g097300	(1 of 1) PF00769 - Ezrin/radixin/moesin family (ERM)	LOC_Os03g45760	expressed protein	NA	PTHR31218 PTHR31218:SF35	NA	NA	NA	GO:0016021;GO:0022857	AT1G16520	NA	LOC_Os03g45760	expressed protein	NA	GO:0005886;GO:0022857;GO:0055085	pg.01760
pg.01761	SbiBTX642.01G150000	1	SbiRTX430.01G151000	1	Sobic.001G147000	1	one-to-one	one-to-one	one-to-one	one-to-one	one-to-one	one-to-one	one-to-one	TRUE	one-to-one	Ortho:1-1-1_623:1-1	TRUE	TRUE	PF03195	PTHR31301 PTHR31301:SF7	NA	NA	NA	NA	AT1G31320	LOB domain-containing protein 4	LOC_Os03g45750	DUF260 domain containing protein, putative, expressed	PF03195	PTHR31301 PTHR31301:SF7	NA	NA	NA	NA	AT1G31320	LOB domain-containing protein 4	NA	NA	LOC_Os03g45750	DUF260 domain containing protein, putative, expressed	PF03195	PTHR31301 PTHR31301:SF7	NA	NA	NA	NA	AT1G31320	LOB domain-containing protein 4	LOC_Os03g45750	DUF260 domain containing protein, putative, expressed	NA	NA	pg.01761
pg.01762	NA	0	SbiRTX430.01G151100	1	NA	0	no-match	not-exist	no-match	neither-exist	one-to-one	no-match	430:one_642:none	FALSE	no-match	Ortho:missing_623:no-match	FALSE	FALSE	NA	NA	NA	NA	NA	NA	NA	NA	NA	NA	NA	NA	NA	NA	NA	NA	NA	NA	NA	NA	NA	NA	NA	NA	NA	NA	NA	NA	NA	NA	NA	NA	NA	NA	pg.01762
pg.01763	SbiBTX642.01G150100	1	SbiRTX430.01G151200	1	Sobic.001G147100	1	one-to-one	one-to-one	one-to-one	one-to-one	one-to-one	one-to-one	one-to-one	TRUE	one-to-one	Ortho:1-1-1_623:1-1	TRUE	TRUE	PF10273	PTHR21250 PTHR21250:SF0	NA	NA	K14800	NA	AT5G27990	Pre-rRNA-processing protein TSR2, conserved region	LOC_Os08g39820	pre-rRNA-processing protein TSR2, putative, expressed	PF10273	PTHR21250 PTHR21250:SF0	NA	KOG4032	K14800	NA	AT5G27990	Pre-rRNA-processing protein TSR2, conserved region	Cre10.g426250	(1 of 1) K14800 - pre-rRNA-processing protein TSR2 (TSR2)	LOC_Os08g39820	pre-rRNA-processing protein TSR2, putative, expressed	PF10273	PTHR21250 PTHR21250:SF0	NA	KOG4032	K14800	NA	AT5G27990	Pre-rRNA-processing protein TSR2, conserved region	LOC_Os08g39820	pre-rRNA-processing protein TSR2, putative, expressed	NA	GO:0000462;GO:0005634	pg.01763
pg.01764	SbiBTX642.01G150200	1	SbiRTX430.01G151300	1	Sobic.001G147200	1	one-to-one	one-to-one	one-to-one	one-to-one	one-to-one	one-to-one	one-to-one	TRUE	one-to-one	Ortho:1-1-1_623:1-1	TRUE	TRUE	PF08783 PF13696	PTHR15439 PTHR15439:SF6	NA	NA	K10624	GO:0003676;GO:0005634;GO:0008270	NA	NA	LOC_Os03g45730	DNA-binding protein-like, putative, expressed	PF08783 PF13696	PTHR15439 PTHR15439:SF6	NA	KOG0314	K10624	GO:0003676;GO:0005634;GO:0008270	NA	NA	NA	NA	LOC_Os03g45730	DNA-binding protein-like, putative, expressed	PF08783 PF13696	PTHR15439 PTHR15439:SF6	NA	KOG0314	K10624	GO:0003676;GO:0005634;GO:0008270	NA	NA	LOC_Os03g45730	DNA-binding protein-like, putative, expressed	NA	GO:0003676;GO:0005634;GO:0008270	pg.01764
pg.01765	SbiBTX642.01G150300	1	SbiRTX430.01G151400	1	Sobic.001G147300	1	one-to-one	one-to-one	one-to-one	one-to-one	one-to-one	one-to-one	one-to-one	TRUE	one-to-one	Ortho:1-1-1_623:1-1	TRUE	TRUE	PF12681	PTHR10374 PTHR10374:SF11	NA	NA	NA	NA	AT2G32090	Lactoylglutathione lyase / glyoxalase I family protein	LOC_Os03g45720	glyoxalase family protein, putative, expressed	PF12681	PTHR10374 PTHR10374:SF11	EC:5.1.99.1	KOG2944	NA	NA	AT2G32090	Lactoylglutathione lyase / glyoxalase I family protein	NA	NA	LOC_Os03g45720	glyoxalase family protein, putative, expressed	PF12681	PTHR10374 PTHR10374:SF11	EC:5.1.99.1	KOG2944	NA	NA	AT2G32090	Lactoylglutathione lyase / glyoxalase I family protein	LOC_Os03g45720	glyoxalase family protein, putative, expressed	NA	NA	pg.01765
pg.01766	SbiBTX642.01G150400	1	SbiRTX430.01G151500	1	Sobic.001G147400	1	one-to-one	one-to-one	one-to-one	one-to-one	one-to-one	one-to-one	one-to-one	TRUE	one-to-one	Ortho:1-1-1_623:1-1	TRUE	TRUE	PF00111	PTHR19370 PTHR19370:SF127	NA	NA	K02639	GO:0009055;GO:0022900;GO:0051536;GO:0051537	AT4G14890	2Fe-2S ferredoxin-like superfamily protein	LOC_Os03g45710	2Fe-2S iron-sulfur cluster binding domain containing protein, expressed	PF00111	PTHR19370 PTHR19370:SF127	NA	NA	K02639	GO:0009055;GO:0022900;GO:0051536;GO:0051537	AT4G14890	2Fe-2S ferredoxin-like superfamily protein	Cre07.g334800	Apoferredoxin, chloroplast precursor	LOC_Os03g45710	2Fe-2S iron-sulfur cluster binding domain containing protein, expressed	PF00111	PTHR19370 PTHR19370:SF127	NA	NA	K02639	GO:0009055;GO:0022900;GO:0051536;GO:0051537	AT4G14890	2Fe-2S ferredoxin-like superfamily protein	LOC_Os03g45710	2Fe-2S iron-sulfur cluster binding domain containing protein, expressed	path:sbi00195	GO:0009055;GO:0009507;GO:0022900;GO:0046872;GO:0051537	pg.01766
pg.01767	SbiBTX642.01G150500	2	SbiRTX430.01G151600	2	Sobic.001G147500	2	many-to-many	many-to-many	many-to-many	many-to-many	one-to-many	one-to-many	one-to-many	FALSE	one-to-many	Ortho:not1-1-1_623:not1-1	FALSE	FALSE	PF00067	PTHR24286 PTHR24286:SF81	NA	NA	NA	GO:0004497;GO:0005506;GO:0016705;GO:0020037;GO:0055114	NA	NA	LOC_Os03g45619	cytochrome P450, putative, expressed	PF00067	PTHR24286 PTHR24286:SF81	NA	KOG0157	NA	GO:0004497;GO:0005506;GO:0016705;GO:0020037;GO:0055114	NA	NA	Cre07.g325000	Cytochrome P450, CYP120 superfamily	LOC_Os03g45619	cytochrome P450, putative, expressed	PF00067	PTHR24286 PTHR24286:SF81	NA	KOG0157	NA	GO:0004497;GO:0005506;GO:0016705;GO:0020037;GO:0055114	NA	NA	LOC_Os03g45619	cytochrome P450, putative, expressed	NA	GO:0004497;GO:0005506;GO:0016705;GO:0020037;GO:0055114	pg.01767
pg.01767	SbiBTX642.01G150500	2	SbiRTX430.01G151600	2	Sobic.001G147900	2	many-to-many	many-to-many	many-to-many	many-to-many	one-to-many	one-to-many	one-to-many	FALSE	one-to-many	Ortho:not1-1-1_623:not1-1	FALSE	FALSE	PF00067	PTHR24286 PTHR24286:SF81	NA	NA	NA	GO:0004497;GO:0005506;GO:0016705;GO:0020037;GO:0055114	NA	NA	LOC_Os03g45619	cytochrome P450, putative, expressed	PF00067	PTHR24286 PTHR24286:SF81	NA	KOG0157	NA	GO:0004497;GO:0005506;GO:0016705;GO:0020037;GO:0055114	NA	NA	Cre07.g325000	Cytochrome P450, CYP120 superfamily	LOC_Os03g45619	cytochrome P450, putative, expressed	PF00067	PTHR24286 PTHR24286:SF81	NA	KOG0157	NA	GO:0004497;GO:0005506;GO:0016705;GO:0020037;GO:0055114	NA	NA	LOC_Os03g45619	cytochrome P450, putative, expressed	NA	GO:0004497;GO:0005506;GO:0016705;GO:0020037;GO:0055114	pg.01767
pg.01767	SbiBTX642.01G150700	2	SbiRTX430.01G151600	2	Sobic.001G147500	2	many-to-many	many-to-many	many-to-many	many-to-many	one-to-many	one-to-many	one-to-many	FALSE	one-to-many	Ortho:not1-1-1_623:not1-1	FALSE	FALSE	PF00067	PTHR24286 PTHR24286:SF81	NA	NA	NA	GO:0004497;GO:0005506;GO:0016705;GO:0020037;GO:0055114	NA	NA	LOC_Os03g45619	cytochrome P450, putative, expressed	PF00067	PTHR24286 PTHR24286:SF81	NA	KOG0157	NA	GO:0004497;GO:0005506;GO:0016705;GO:0020037;GO:0055114	NA	NA	Cre07.g325000	Cytochrome P450, CYP120 superfamily	LOC_Os03g45619	cytochrome P450, putative, expressed	PF00067	PTHR24286 PTHR24286:SF81	NA	KOG0157	NA	GO:0004497;GO:0005506;GO:0016705;GO:0020037;GO:0055114	NA	NA	LOC_Os03g45619	cytochrome P450, putative, expressed	NA	GO:0004497;GO:0005506;GO:0016705;GO:0020037;GO:0055114	pg.01767
pg.01767	SbiBTX642.01G150700	2	SbiRTX430.01G151600	2	Sobic.001G147900	2	many-to-many	many-to-many	many-to-many	many-to-many	one-to-many	one-to-many	one-to-many	FALSE	one-to-many	Ortho:not1-1-1_623:not1-1	FALSE	FALSE	PF00067	PTHR24286 PTHR24286:SF81	NA	NA	NA	GO:0004497;GO:0005506;GO:0016705;GO:0020037;GO:0055114	NA	NA	LOC_Os03g45619	cytochrome P450, putative, expressed	PF00067	PTHR24286 PTHR24286:SF81	NA	KOG0157	NA	GO:0004497;GO:0005506;GO:0016705;GO:0020037;GO:0055114	NA	NA	Cre07.g325000	Cytochrome P450, CYP120 superfamily	LOC_Os03g45619	cytochrome P450, putative, expressed	PF00067	PTHR24286 PTHR24286:SF81	NA	KOG0157	NA	GO:0004497;GO:0005506;GO:0016705;GO:0020037;GO:0055114	NA	NA	LOC_Os03g45619	cytochrome P450, putative, expressed	NA	GO:0004497;GO:0005506;GO:0016705;GO:0020037;GO:0055114	pg.01767
pg.01767	SbiBTX642.01G150500	2	SbiRTX430.01G151800	2	Sobic.001G147500	2	many-to-many	many-to-many	many-to-many	many-to-many	one-to-many	one-to-many	one-to-many	FALSE	one-to-many	Ortho:not1-1-1_623:not1-1	FALSE	FALSE	PF00067	PTHR24286 PTHR24286:SF81	NA	NA	NA	GO:0004497;GO:0005506;GO:0016705;GO:0020037;GO:0055114	NA	NA	LOC_Os03g45619	cytochrome P450, putative, expressed	PF00067	PTHR24286 PTHR24286:SF81	NA	KOG0157	NA	GO:0004497;GO:0005506;GO:0016705;GO:0020037;GO:0055114	NA	NA	Cre07.g325000	Cytochrome P450, CYP120 superfamily	LOC_Os03g45619	cytochrome P450, putative, expressed	PF00067	PTHR24286 PTHR24286:SF81	NA	KOG0157	NA	GO:0004497;GO:0005506;GO:0016705;GO:0020037;GO:0055114	NA	NA	LOC_Os03g45619	cytochrome P450, putative, expressed	NA	GO:0004497;GO:0005506;GO:0016705;GO:0020037;GO:0055114	pg.01767
pg.01767	SbiBTX642.01G150500	2	SbiRTX430.01G151800	2	Sobic.001G147900	2	many-to-many	many-to-many	many-to-many	many-to-many	one-to-many	one-to-many	one-to-many	FALSE	one-to-many	Ortho:not1-1-1_623:not1-1	FALSE	FALSE	PF00067	PTHR24286 PTHR24286:SF81	NA	NA	NA	GO:0004497;GO:0005506;GO:0016705;GO:0020037;GO:0055114	NA	NA	LOC_Os03g45619	cytochrome P450, putative, expressed	PF00067	PTHR24286 PTHR24286:SF81	NA	KOG0157	NA	GO:0004497;GO:0005506;GO:0016705;GO:0020037;GO:0055114	NA	NA	Cre07.g325000	Cytochrome P450, CYP120 superfamily	LOC_Os03g45619	cytochrome P450, putative, expressed	PF00067	PTHR24286 PTHR24286:SF81	NA	KOG0157	NA	GO:0004497;GO:0005506;GO:0016705;GO:0020037;GO:0055114	NA	NA	LOC_Os03g45619	cytochrome P450, putative, expressed	NA	GO:0004497;GO:0005506;GO:0016705;GO:0020037;GO:0055114	pg.01767
pg.01767	SbiBTX642.01G150700	2	SbiRTX430.01G151800	2	Sobic.001G147500	2	many-to-many	many-to-many	many-to-many	many-to-many	one-to-many	one-to-many	one-to-many	FALSE	one-to-many	Ortho:not1-1-1_623:not1-1	FALSE	FALSE	PF00067	PTHR24286 PTHR24286:SF81	NA	NA	NA	GO:0004497;GO:0005506;GO:0016705;GO:0020037;GO:0055114	NA	NA	LOC_Os03g45619	cytochrome P450, putative, expressed	PF00067	PTHR24286 PTHR24286:SF81	NA	KOG0157	NA	GO:0004497;GO:0005506;GO:0016705;GO:0020037;GO:0055114	NA	NA	Cre07.g325000	Cytochrome P450, CYP120 superfamily	LOC_Os03g45619	cytochrome P450, putative, expressed	PF00067	PTHR24286 PTHR24286:SF81	NA	KOG0157	NA	GO:0004497;GO:0005506;GO:0016705;GO:0020037;GO:0055114	NA	NA	LOC_Os03g45619	cytochrome P450, putative, expressed	NA	GO:0004497;GO:0005506;GO:0016705;GO:0020037;GO:0055114	pg.01767
pg.01767	SbiBTX642.01G150700	2	SbiRTX430.01G151800	2	Sobic.001G147900	2	many-to-many	many-to-many	many-to-many	many-to-many	one-to-many	one-to-many	one-to-many	FALSE	one-to-many	Ortho:not1-1-1_623:not1-1	FALSE	FALSE	PF00067	PTHR24286 PTHR24286:SF81	NA	NA	NA	GO:0004497;GO:0005506;GO:0016705;GO:0020037;GO:0055114	NA	NA	LOC_Os03g45619	cytochrome P450, putative, expressed	PF00067	PTHR24286 PTHR24286:SF81	NA	KOG0157	NA	GO:0004497;GO:0005506;GO:0016705;GO:0020037;GO:0055114	NA	NA	Cre07.g325000	Cytochrome P450, CYP120 superfamily	LOC_Os03g45619	cytochrome P450, putative, expressed	PF00067	PTHR24286 PTHR24286:SF81	NA	KOG0157	NA	GO:0004497;GO:0005506;GO:0016705;GO:0020037;GO:0055114	NA	NA	LOC_Os03g45619	cytochrome P450, putative, expressed	NA	GO:0004497;GO:0005506;GO:0016705;GO:0020037;GO:0055114	pg.01767
pg.01768	SbiBTX642.01G150600	1	SbiRTX430.01G151700	1	Sobic.001G147650	1	one-to-one	one-to-one	one-to-one	one-to-one	one-to-one	one-to-one	one-to-one	TRUE	one-to-one	Ortho:1-1-1_623:1-1	TRUE	TRUE	PF00067	PTHR24286 PTHR24286:SF81	NA	NA	NA	GO:0004497;GO:0005506;GO:0016705;GO:0020037;GO:0055114	NA	NA	LOC_Os03g45619	cytochrome P450, putative, expressed	PF00067	PTHR24286 PTHR24286:SF81	EC:1.14.13.109	KOG0157	NA	GO:0004497;GO:0005506;GO:0016705;GO:0020037;GO:0055114	NA	NA	Cre07.g325000	CYP120 Cytochrome P450, superfamily	LOC_Os03g45619	cytochrome P450, putative, expressed	PF00067	PTHR24286 PTHR24286:SF81	EC:1.14.13.109	KOG0157	NA	GO:0004497;GO:0005506;GO:0016705;GO:0020037;GO:0055114	NA	NA	LOC_Os03g45619	cytochrome P450, putative, expressed	NA	GO:0004497;GO:0005506;GO:0016705;GO:0020037;GO:0055114	pg.01768
pg.01769	NA	0	NA	0	Sobic.001G147800	1	neither-exist	neither-exist	not-exist	not-exist	no-match	no-match	no-match	FALSE	one-to-one	Ortho:missing_623:1-1	FALSE	FALSE	NA	NA	NA	NA	NA	NA	NA	NA	NA	NA	NA	NA	NA	NA	NA	NA	NA	NA	NA	NA	NA	NA	NA	NA	NA	NA	NA	NA	NA	NA	NA	NA	NA	NA	pg.01769
pg.01770	SbiBTX642.01G150800	1	NA	0	NA	0	not-exist	no-match	neither-exist	no-match	no-match	one-to-one	430:none_642:one	FALSE	no-match	Ortho:missing_623:no-match	FALSE	FALSE	NA	NA	NA	NA	NA	NA	NA	NA	NA	NA	NA	NA	NA	NA	NA	NA	NA	NA	NA	NA	NA	NA	NA	PTHR33087 PTHR33087:SF4	NA	NA	NA	NA	NA	NA	NA	NA	NA	NA	pg.01770
pg.01771	SbiBTX642.01G150900	1	SbiRTX430.01G151900	1	Sobic.001G148000	1	one-to-one	one-to-one	one-to-one	one-to-one	one-to-one	one-to-one	one-to-one	TRUE	one-to-one	Ortho:1-1-1_623:1-1	TRUE	TRUE	PF03106	PTHR31221 PTHR31221:SF16	NA	NA	NA	GO:0003700;GO:0006355;GO:0043565	NA	NA	LOC_Os03g45450	WRKY60, expressed	PF03106	PTHR31221 PTHR31221:SF16	NA	NA	NA	GO:0003700;GO:0006355;GO:0043565	NA	NA	NA	NA	LOC_Os03g45450	WRKY60, expressed	PF03106	PTHR31221 PTHR31221:SF16	NA	NA	NA	GO:0003700;GO:0006355;GO:0043565	NA	NA	LOC_Os03g45450	WRKY60, expressed	NA	GO:0003700;GO:0006355;GO:0043565	pg.01771
pg.01772	SbiBTX642.01G151000	1	SbiRTX430.01G152000	1	Sobic.001G148101	1	one-to-one	one-to-one	one-to-one	one-to-one	one-to-one	one-to-one	one-to-one	TRUE	one-to-one	Ortho:1-1-1_623:1-1	TRUE	TRUE	PF00352	PTHR10126 PTHR10126:SF23	NA	NA	K03120	GO:0003677;GO:0006352	AT1G55520	TATA binding protein 2	LOC_Os03g45410	TATA-binding protein, putative, expressed	PF00352	PTHR10126 PTHR10126:SF23	NA	KOG3302	K03120	GO:0003677;GO:0006352	AT1G55520	TATA binding protein 2	Cre12.g505700	TATA sequence-binding protein	LOC_Os03g45410	TATA-binding protein, putative, expressed	PF00352	PTHR10126 PTHR10126:SF23	NA	KOG3302	K03120	GO:0003677;GO:0006352	AT1G55520	TATA binding protein 2	LOC_Os03g45410	TATA-binding protein, putative, expressed	path:sbi03022	GO:0003677;GO:0006352	pg.01772
pg.01773	SbiBTX642.01G151100	1	SbiRTX430.01G152100	1	Sobic.001G148200	1	one-to-one	one-to-one	one-to-one	one-to-one	one-to-one	one-to-one	one-to-one	TRUE	one-to-one	Ortho:1-1-1_623:1-1	TRUE	TRUE	PF01029	PTHR11078	NA	NA	NA	GO:0003723;GO:0006353;GO:0006355	AT4G26370	antitermination NusB domain-containing protein	LOC_Os03g45400	antitermination NusB domain-containing protein, putative, expressed	PF01029	PTHR11078	NA	NA	NA	GO:0003723;GO:0006353;GO:0006355	AT4G26370	antitermination NusB domain-containing protein	NA	NA	LOC_Os03g45400	antitermination NusB domain-containing protein, putative, expressed	PF01029	PTHR11078	NA	NA	NA	GO:0003723;GO:0006353;GO:0006355	AT4G26370	antitermination NusB domain-containing protein	LOC_Os03g45400	antitermination NusB domain-containing protein, putative, expressed	NA	GO:0003723;GO:0006355;GO:0009507	pg.01773
pg.01774	SbiBTX642.01G151200	1	SbiRTX430.01G152200	1	Sobic.001G148300	1	one-to-one	one-to-one	one-to-one	one-to-one	one-to-one	one-to-one	one-to-one	TRUE	one-to-one	Ortho:1-1-1_623:1-1	TRUE	TRUE	PF00332 PF07983	PTHR32227 PTHR32227:SF77	NA	NA	NA	GO:0004553;GO:0005975	NA	O-Glycosyl hydrolases family 17 protein	LOC_Os03g45390	glucan endo-1,3-beta-glucosidase precursor, putative, expressed	PF00332 PF07983	PTHR32227 PTHR32227:SF77	EC:3.2.1.39	NA	NA	GO:0004553;GO:0005975	AT1G64760	O-Glycosyl hydrolases family 17 protein	NA	NA	LOC_Os03g45390	glucan endo-1,3-beta-glucosidase precursor, putative, expressed	PF00332 PF07983	PTHR32227 PTHR32227:SF77	EC:3.2.1.39	NA	NA	GO:0004553;GO:0005975	AT2G19440	O-Glycosyl hydrolases family 17 protein	LOC_Os03g45390	glucan endo-1,3-beta-glucosidase precursor, putative, expressed	NA	GO:0004553;GO:0005975;GO:0016021;GO:0030247;GO:0046658	pg.01774
pg.01775	NA	0	SbiRTX430.01G152300	1	NA	0	no-match	not-exist	no-match	neither-exist	one-to-one	no-match	430:one_642:none	FALSE	no-match	Ortho:missing_623:no-match	FALSE	FALSE	NA	NA	NA	NA	NA	NA	NA	NA	NA	NA	NA	NA	NA	NA	NA	NA	NA	NA	NA	NA	NA	NA	NA	NA	NA	NA	NA	NA	NA	NA	NA	NA	NA	NA	pg.01775
pg.01776	SbiBTX642.01G151300	1	SbiRTX430.01G152400	1	Sobic.001G148400	1	one-to-one	one-to-one	one-to-one	one-to-one	one-to-one	one-to-one	one-to-one	TRUE	one-to-one	Ortho:1-1-1_623:1-1	TRUE	TRUE	PF01699	PTHR12266 PTHR12266:SF2	NA	NA	K13754	GO:0016021;GO:0055085	NA	NA	LOC_Os03g45370	sodium/calcium exchanger protein, putative, expressed	PF01699	PTHR12266 PTHR12266:SF2	NA	KOG2399	K13754	GO:0016021;GO:0055085	NA	NA	Cre14.g625300	CAX family cation antiporter, membrane protein	LOC_Os03g45370	sodium/calcium exchanger protein, putative, expressed	PF01699	PTHR12266 PTHR12266:SF2	NA	KOG2399	K13754	GO:0016021;GO:0055085	NA	NA	LOC_Os03g45370	sodium/calcium exchanger protein, putative, expressed	NA	GO:0016021;GO:0055085	pg.01776
pg.01777	NA	0	NA	0	Sobic.001G148450	1	neither-exist	neither-exist	not-exist	not-exist	no-match	no-match	no-match	FALSE	one-to-one	Ortho:missing_623:1-1	FALSE	FALSE	NA	NA	NA	NA	NA	NA	NA	NA	NA	NA	NA	NA	NA	NA	NA	NA	NA	NA	NA	NA	NA	NA	NA	NA	NA	NA	NA	NA	NA	NA	NA	NA	NA	NA	pg.01777
pg.01778	SbiBTX642.01G151400	1	SbiRTX430.01G152500	1	Sobic.001G148500	1	one-to-one	one-to-one	one-to-one	one-to-one	one-to-one	one-to-one	one-to-one	TRUE	one-to-one	Ortho:1-1-1_623:1-1	TRUE	TRUE	NA	PTHR15852 PTHR15852:SF15	NA	NA	NA	NA	AT5G17840	DnaJ/Hsp40 cysteine-rich domain superfamily protein	LOC_Os03g45344	expressed protein	NA	PTHR15852 PTHR15852:SF15	NA	NA	NA	GO:0000981;GO:0005634;GO:0006355;GO:0008270;GO:0031072;GO:0051082	AT5G17840	DnaJ/Hsp40 cysteine-rich domain superfamily protein	NA	NA	LOC_Os03g45344	expressed protein	NA	PTHR15852 PTHR15852:SF15	EC:5.3.4.1	NA	NA	GO:0031072;GO:0051082	AT5G17840	DnaJ/Hsp40 cysteine-rich domain superfamily protein	LOC_Os03g45344	expressed protein	NA	GO:0031072;GO:0051082	pg.01778
pg.01779	SbiBTX642.01G151500	1	SbiRTX430.01G152600	1	Sobic.001G148600	1	one-to-one	one-to-one	one-to-one	one-to-one	one-to-one	one-to-one	one-to-one	TRUE	one-to-one	Ortho:1-1-1_623:1-1	TRUE	TRUE	PF00011	PTHR11527 PTHR11527:SF151	NA	NA	NA	NA	AT2G27140	HSP20-like chaperones superfamily protein	LOC_Os03g45340	hsp20/alpha crystallin family protein, putative, expressed	PF00011	PTHR11527 PTHR11527:SF151	NA	NA	NA	NA	AT2G27140	HSP20-like chaperones superfamily protein	NA	NA	LOC_Os03g45340	hsp20/alpha crystallin family protein, putative, expressed	PF00011	PTHR11527 PTHR11527:SF151	NA	NA	NA	NA	AT2G27140	HSP20-like chaperones superfamily protein	LOC_Os03g45340	hsp20/alpha crystallin family protein, putative, expressed	NA	GO:0016021	pg.01779
pg.01780	SbiBTX642.01G151600	1	SbiRTX430.01G152700	1	Sobic.001G148700	1	one-to-one	one-to-one	one-to-one	one-to-one	one-to-one	one-to-one	one-to-one	TRUE	one-to-one	Ortho:1-1-1_623:1-1	TRUE	TRUE	PF06645	NA	NA	NA	K12946	GO:0005787;GO:0006465;GO:0008233;GO:0016021	AT4G40042	Microsomal signal peptidase 12 kDa subunit (SPC12)	LOC_Os12g25210	signal peptidase complex subunit 1, putative, expressed	PF06645	PTHR13202	NA	KOG4112	K12946	GO:0005787;GO:0006465;GO:0008233;GO:0016021	AT4G40042	Microsomal signal peptidase 12 kDa subunit (SPC12)	NA	NA	LOC_Os12g25210	signal peptidase complex subunit 1, putative, expressed	PF06645	PTHR13202 PTHR13202:SF0	NA	KOG4112	K12946	GO:0005787;GO:0006465;GO:0008233;GO:0016021	AT4G40042	Microsomal signal peptidase 12 kDa subunit (SPC12)	LOC_Os12g25210	signal peptidase complex subunit 1, putative, expressed	path:sbi03060	GO:0005787;GO:0006465;GO:0008233;GO:0030176;GO:0045047	pg.01780
pg.01781	SbiBTX642.01G151700	1	SbiRTX430.01G152800	1	Sobic.001G148800	1	one-to-one	one-to-one	one-to-one	one-to-one	one-to-one	one-to-one	one-to-one	TRUE	one-to-one	Ortho:1-1-1_623:1-1	TRUE	TRUE	PF00011	PTHR11527 PTHR11527:SF148	NA	NA	NA	NA	NA	NA	NA	NA	PF00011	PTHR11527 PTHR11527:SF148	NA	NA	NA	NA	NA	NA	NA	NA	NA	NA	PF00011	PTHR11527 PTHR11527:SF148	NA	NA	NA	NA	NA	NA	NA	NA	NA	GO:0016021	pg.01781
pg.01782	SbiBTX642.01G151800	1	SbiRTX430.01G152900	1	Sobic.001G148900	1	one-to-one	one-to-one	one-to-one	one-to-one	one-to-one	one-to-one	one-to-one	TRUE	one-to-one	Ortho:1-1-1_623:1-1	TRUE	TRUE	PF01717 PF08267	PTHR30519 PTHR30519:SF0	NA	NA	NA	GO:0003871;GO:0008270;GO:0008652;GO:0009086	NA	NA	NA	NA	PF01717 PF08267	PTHR30519 PTHR30519:SF0	EC:2.1.1.14	NA	NA	GO:0003871;GO:0008270;GO:0008652;GO:0009086	NA	NA	Cre03.g180750	Cobalamin-dependent methionine synthase	NA	NA	PF01717 PF08267	PTHR30519 PTHR30519:SF0	EC:2.1.1.14	NA	K00549	GO:0003871;GO:0008270;GO:0008652;GO:0009086	AT5G17920	Cobalamin-independent synthase family protein	NA	NA	NA	GO:0003871;GO:0005507;GO:0005774;GO:0005777;GO:0005829;GO:0005886;GO:0008270;GO:0008705;GO:0009086;GO:0009506;GO:0009570;GO:0009651;GO:0010043;GO:0046686;GO:0048046	pg.01782
pg.01783	NA	0	SbiRTX430.01G153000	1	NA	0	no-match	not-exist	no-match	neither-exist	one-to-one	no-match	430:one_642:none	FALSE	no-match	Ortho:missing_623:no-match	FALSE	FALSE	NA	NA	NA	NA	NA	NA	NA	NA	NA	NA	NA	NA	NA	NA	NA	NA	NA	NA	NA	NA	NA	NA	NA	NA	NA	NA	NA	NA	NA	NA	NA	NA	NA	NA	pg.01783
pg.01784	SbiBTX642.01G151900	1	SbiRTX430.01G153100	1	Sobic.001G149000	1	one-to-one	one-to-one	one-to-one	one-to-one	one-to-one	one-to-one	one-to-one	TRUE	one-to-one	Ortho:1-1-1_623:1-1	TRUE	TRUE	PF03101 PF04434 PF10551	PTHR31669 PTHR31669:SF54	NA	NA	NA	GO:0006355;GO:0008270	AT4G38180	FAR1-related sequence 5	LOC_Os03g45300	transposon protein, putative, unclassified, expressed	PF03101 PF04434 PF10551	PTHR31669 PTHR31669:SF54	NA	NA	NA	GO:0006355;GO:0008270	AT4G38180	FAR1-related sequence 5	NA	NA	LOC_Os03g45300	transposon protein, putative, unclassified, expressed	PF03101 PF04434 PF10551	PTHR31669 PTHR31669:SF54	NA	NA	NA	GO:0006355;GO:0008270	AT4G38180	FAR1-related sequence 5	LOC_Os03g45300	transposon protein, putative, unclassified, expressed	NA	GO:0008270	pg.01784
pg.01785	SbiBTX642.01G152000	1	SbiRTX430.01G153200	1	Sobic.001G149100	1	one-to-one	one-to-one	one-to-one	one-to-one	one-to-one	one-to-one	one-to-one	TRUE	one-to-one	Ortho:1-1-1_623:1-1	TRUE	TRUE	PF01535 PF13041 PF14432	PTHR24015 PTHR24015:SF665	NA	NA	NA	NA	AT3G16610	pentatricopeptide (PPR) repeat-containing protein	LOC_Os01g74600	vegetative storage protein, putative, expressed	PF01535 PF13041 PF14432	PTHR24015 PTHR24015:SF665	NA	NA	NA	GO:0005515	AT3G16610	pentatricopeptide (PPR) repeat-containing protein	NA	NA	LOC_Os01g74600	vegetative storage protein, putative, expressed	PF01535 PF13041 PF14432	PTHR24015 PTHR24015:SF665	NA	NA	NA	NA	AT3G16610	pentatricopeptide (PPR) repeat-containing protein	LOC_Os01g74600	vegetative storage protein, putative, expressed	NA	GO:0005515;GO:0008270	pg.01785
pg.01786	NA	0	NA	0	Sobic.001G149201	1	neither-exist	neither-exist	not-exist	not-exist	no-match	no-match	no-match	FALSE	one-to-one	Ortho:missing_623:1-1	FALSE	FALSE	NA	NA	NA	NA	NA	NA	NA	NA	NA	NA	NA	NA	NA	NA	NA	NA	NA	NA	NA	NA	NA	NA	NA	NA	NA	NA	NA	NA	NA	NA	NA	NA	NA	NA	pg.01786
pg.01787	SbiBTX642.01G152100	1	SbiRTX430.01G153300	1	Sobic.001G149300	1	one-to-one	one-to-one	one-to-one	one-to-one	one-to-one	one-to-one	one-to-one	TRUE	one-to-one	Ortho:1-1-1_623:1-1	TRUE	TRUE	NA	NA	NA	NA	NA	NA	NA	NA	NA	NA	NA	NA	NA	NA	NA	NA	NA	NA	NA	NA	LOC_Os01g46730	expressed protein	NA	NA	NA	NA	NA	NA	NA	NA	NA	NA	NA	GO:0016021	pg.01787
pg.01788	SbiBTX642.01G152200	1	SbiRTX430.01G153400	1	Sobic.001G149400	1	one-to-one	one-to-one	one-to-one	one-to-one	one-to-one	one-to-one	one-to-one	TRUE	one-to-one	Ortho:1-1-1_623:1-1	TRUE	TRUE	PF00635 PF12796 PF13637 PF13857	PTHR24198 PTHR24198:SF85	NA	NA	NA	GO:0005515	NA	NA	LOC_Os03g45290	ankyrin repeat domain-containing protein 50, putative, expressed	PF00635 PF12796 PF13637 PF13857	PTHR24198 PTHR24198:SF85	NA	KOG4412	NA	GO:0005515	NA	NA	Cre17.g746697	Flagellar Associated Protein 249	LOC_Os03g45290	ankyrin repeat domain-containing protein 50, putative, expressed	PF00635 PF12796 PF13637 PF13857	PTHR24198 PTHR24198:SF85	NA	KOG4412	NA	GO:0005515	NA	NA	LOC_Os03g45290	ankyrin repeat domain-containing protein 50, putative, expressed	NA	GO:0005515	pg.01788
pg.01789	SbiBTX642.01G152300	1	SbiRTX430.01G153500	1	Sobic.001G149500	1	one-to-one	one-to-one	one-to-one	one-to-one	one-to-one	one-to-one	one-to-one	TRUE	one-to-one	Ortho:1-1-1_623:1-1	TRUE	TRUE	NA	PTHR34941	NA	NA	NA	NA	NA	NA	LOC_Os03g45280	dehydrin, putative, expressed	NA	PTHR34941	NA	NA	NA	NA	NA	NA	NA	NA	LOC_Os03g45280	dehydrin, putative, expressed	NA	PTHR34941	NA	NA	NA	NA	NA	NA	LOC_Os03g45280	dehydrin, putative, expressed	NA	NA	pg.01789
pg.01790	SbiBTX642.01G152400	1	SbiRTX430.01G153600	1	Sobic.001G149600	1	one-to-one	one-to-one	one-to-one	one-to-one	one-to-one	one-to-one	one-to-one	TRUE	one-to-one	Ortho:1-1-1_623:1-1	TRUE	TRUE	PF04969	PTHR22932 PTHR22932:SF7	NA	NA	NA	NA	NA	NA	LOC_Os03g45270	CS domain containing protein, putative, expressed	PF04969	PTHR22932 PTHR22932:SF7	NA	NA	NA	NA	AT3G03773	HSP20-like chaperones superfamily protein	NA	NA	LOC_Os03g45270	CS domain containing protein, putative, expressed	PF04969	PTHR22932 PTHR22932:SF7	NA	NA	NA	NA	NA	NA	LOC_Os03g45270	CS domain containing protein, putative, expressed	NA	GO:0005634;GO:0005737;GO:0010449;GO:0010628;GO:0080037;GO:2000012	pg.01790
pg.01791	SbiBTX642.01G152500	1	SbiRTX430.01G153700	1	Sobic.001G149700	1	one-to-one	one-to-one	one-to-one	one-to-one	one-to-one	one-to-one	one-to-one	TRUE	one-to-one	Ortho:1-1-1_623:1-1	TRUE	TRUE	PF12352	PTHR21230 PTHR21230:SF1	NA	NA	K08496	GO:0005484;GO:0005794;GO:0006810	AT2G36900	membrin 11	LOC_Os03g45260	vesicle transport v-SNARE protein, putative, expressed	PF12352	PTHR21230 PTHR21230:SF1	NA	KOG3251	K08496	GO:0005484;GO:0005794;GO:0006810	AT2G36900	membrin 11	Cre12.g554200	ER-Golgi Qb-SNARE, Memb/GS35/Bos1-family (Qb.II)	LOC_Os03g45260	vesicle transport v-SNARE protein, putative, expressed	PF12352	PTHR21230 PTHR21230:SF1	NA	KOG3251	K08496	GO:0005484;GO:0005794;GO:0006810	AT2G36900	membrin 11	LOC_Os03g45260	vesicle transport v-SNARE protein, putative, expressed	path:sbi04130	GO:0000149;GO:0005484;GO:0005789;GO:0005794;GO:0005829;GO:0006623;GO:0006888;GO:0006891;GO:0006896;GO:0012507;GO:0016021;GO:0031201;GO:0031902;GO:0042147;GO:0048280	pg.01791
pg.01792	SbiBTX642.01G152600	1	SbiRTX430.01G153800	1	Sobic.001G149800	1	one-to-one	one-to-one	one-to-one	one-to-one	one-to-one	one-to-one	one-to-one	TRUE	one-to-one	Ortho:1-1-1_623:1-1	TRUE	TRUE	PF07847	PTHR22966 PTHR22966:SF4	NA	NA	K10712	GO:0016702;GO:0055114	NA	NA	LOC_Os03g45250	2-aminoethanethiol dioxygenase, putative, expressed	PF07847	PTHR22966 PTHR22966:SF4	EC:1.13.11.19	KOG4281	K10712	GO:0016702;GO:0055114	NA	NA	NA	NA	LOC_Os03g45250	2-aminoethanethiol dioxygenase, putative, expressed	PF07847	PTHR22966 PTHR22966:SF4	EC:1.13.11.19	KOG4281	K10712	GO:0016702;GO:0055114	NA	NA	LOC_Os03g45250	2-aminoethanethiol dioxygenase, putative, expressed	NA	GO:0009061;GO:0016702;GO:0018171;GO:0070483	pg.01792
pg.01793	NA	0	NA	0	Sobic.001G150000	1	neither-exist	neither-exist	not-exist	not-exist	no-match	no-match	no-match	FALSE	one-to-one	Ortho:missing_623:1-1	FALSE	FALSE	NA	NA	NA	NA	NA	NA	NA	NA	NA	NA	NA	NA	NA	NA	NA	NA	NA	NA	NA	NA	NA	NA	NA	NA	NA	NA	NA	NA	NA	NA	NA	NA	NA	NA	pg.01793
pg.01794	NA	0	SbiRTX430.01G153900	1	Sobic.001G149901	1	no-match	not-exist	one-to-one	not-exist	one-to-one	no-match	430:one_642:none	FALSE	one-to-one	Ortho:missing_623:1-1	FALSE	FALSE	NA	NA	NA	NA	NA	NA	NA	NA	NA	NA	NA	NA	NA	NA	NA	NA	NA	NA	NA	NA	NA	NA	NA	NA	NA	NA	NA	NA	NA	NA	NA	NA	NA	NA	pg.01794
pg.01795	NA	0	SbiRTX430.01G154100	1	Sobic.001G150033	1	no-match	not-exist	one-to-one	not-exist	one-to-one	no-match	430:one_642:none	FALSE	one-to-one	Ortho:missing_623:1-1	FALSE	FALSE	NA	NA	NA	NA	NA	NA	NA	NA	NA	NA	NA	NA	NA	NA	NA	NA	NA	NA	NA	NA	NA	NA	NA	NA	NA	NA	NA	NA	NA	NA	NA	NA	NA	NA	pg.01795
pg.01796	NA	0	NA	0	Sobic.001G150066	1	neither-exist	neither-exist	not-exist	not-exist	no-match	no-match	no-match	FALSE	one-to-one	Ortho:missing_623:1-1	FALSE	FALSE	NA	NA	NA	NA	NA	NA	NA	NA	NA	NA	NA	NA	NA	NA	NA	NA	NA	NA	NA	NA	NA	NA	NA	NA	NA	NA	NA	NA	NA	NA	NA	NA	NA	NA	pg.01796
pg.01797	NA	0	SbiRTX430.01G154200	1	NA	0	no-match	not-exist	no-match	neither-exist	one-to-one	no-match	430:one_642:none	FALSE	no-match	Ortho:missing_623:no-match	FALSE	FALSE	NA	NA	NA	NA	NA	NA	NA	NA	NA	NA	NA	PTHR33087 PTHR33087:SF2	NA	NA	NA	GO:0003676;GO:0008270	NA	NA	NA	NA	LOC_Os12g38040	metallothionein family protein, expressed	NA	NA	NA	NA	NA	NA	NA	NA	NA	NA	NA	NA	pg.01797
pg.01798	NA	0	NA	0	Sobic.001G150100	1	neither-exist	neither-exist	not-exist	not-exist	no-match	no-match	no-match	FALSE	one-to-one	Ortho:missing_623:1-1	FALSE	FALSE	NA	NA	NA	NA	NA	NA	NA	NA	NA	NA	NA	NA	NA	NA	NA	NA	NA	NA	NA	NA	NA	NA	NA	NA	NA	NA	NA	NA	NA	NA	NA	NA	NA	NA	pg.01798
pg.01799	NA	0	SbiRTX430.01G154300	1	NA	0	no-match	not-exist	no-match	neither-exist	one-to-one	no-match	430:one_642:none	FALSE	no-match	Ortho:missing_623:no-match	FALSE	FALSE	NA	NA	NA	NA	NA	NA	NA	NA	NA	NA	NA	NA	NA	NA	NA	NA	NA	NA	NA	NA	NA	NA	NA	NA	NA	NA	NA	NA	NA	NA	NA	NA	NA	NA	pg.01799
pg.01800	SbiBTX642.01G152700	1	SbiRTX430.01G154000	1	Sobic.001G150200	1	one-to-one	one-to-one	one-to-one	one-to-one	one-to-one	one-to-one	one-to-one	TRUE	one-to-one	Ortho:1-1-1_623:1-1	TRUE	TRUE	PF07645 PF07714 PF13947	PTHR27005 PTHR27005:SF30	NA	NA	NA	GO:0004672;GO:0004713;GO:0005509;GO:0005515;GO:0005524;GO:0006468;GO:0030247	NA	NA	LOC_Os04g51050	OsWAK53b - OsWAK receptor-like protein kinase, expressed	PF07645 PF07714 PF13947	PTHR27005 PTHR27005:SF30	EC:2.7.11.1	KOG1187	NA	GO:0004672;GO:0004713;GO:0005509;GO:0005515;GO:0005524;GO:0006468;GO:0030247	NA	NA	Cre13.g563300	(1 of 104) 2.7.11.25 - Mitogen-activated protein kinase kinase kinase / MLTK	LOC_Os04g51050	OsWAK53b - OsWAK receptor-like protein kinase, expressed	PF07645 PF07714 PF13947	PTHR27005 PTHR27005:SF30	EC:2.7.11.1	KOG1187	NA	GO:0004672;GO:0004713;GO:0005509;GO:0005515;GO:0005524;GO:0006468;GO:0030247	NA	NA	LOC_Os04g51050	OsWAK53b - OsWAK receptor-like protein kinase, expressed	NA	GO:0004674;GO:0005509;GO:0005515;GO:0005524;GO:0005886;GO:0006468;GO:0007166;GO:0016021;GO:0030247	pg.01800
pg.01801	SbiBTX642.01G152800	1	SbiRTX430.01G154400	1	Sobic.001G150300	1	one-to-one	one-to-one	one-to-one	one-to-one	one-to-one	one-to-one	one-to-one	TRUE	one-to-one	Ortho:1-1-1_623:1-1	TRUE	TRUE	PF07847	PTHR22966 PTHR22966:SF4	NA	NA	K10712	GO:0016702;GO:0055114	NA	NA	NA	NA	PF07847	PTHR22966 PTHR22966:SF4	EC:1.13.11.19	KOG4281	K10712	GO:0016702;GO:0055114	NA	NA	NA	NA	LOC_Os03g45210	2-aminoethanethiol dioxygenase, putative, expressed	PF07847	PTHR22966 PTHR22966:SF4	EC:1.13.11.19	KOG4281	K10712	GO:0016702;GO:0055114	NA	NA	NA	NA	NA	GO:0009061;GO:0016702;GO:0018171;GO:0070483	pg.01801
pg.01802	NA	0	SbiRTX430.01G154500	1	NA	0	no-match	not-exist	no-match	neither-exist	one-to-one	no-match	430:one_642:none	FALSE	no-match	Ortho:missing_623:no-match	FALSE	FALSE	NA	NA	NA	NA	NA	NA	NA	NA	NA	NA	NA	PTHR34835	NA	NA	NA	NA	NA	NA	NA	NA	NA	NA	NA	NA	NA	NA	NA	NA	NA	NA	NA	NA	NA	NA	pg.01802
pg.01803	SbiBTX642.01G152900	1	SbiRTX430.01G154600	1	Sobic.001G150600	1	one-to-one	one-to-one	one-to-one	one-to-one	one-to-one	one-to-one	one-to-one	TRUE	one-to-one	Ortho:1-1-1_623:1-1	TRUE	TRUE	PF13561	PTHR24314 PTHR24314:SF6	NA	NA	K13606	GO:0008152;GO:0008667;GO:0016491;GO:0019290;GO:0055114	AT5G04900	NYC1-like	LOC_Os03g45194	oxidoreductase, short chain dehydrogenase/reductase family domain containing protein, expressed	PF13561	PTHR24314 PTHR24314:SF6	EC:1.1.1.294	KOG0725	K13606	GO:0008152;GO:0008667;GO:0016491;GO:0019290;GO:0055114	AT5G04900	NYC1-like	Cre14.g608800	Short-chain dehydrogenase/reductase	LOC_Os03g45194	oxidoreductase, short chain dehydrogenase/reductase family domain containing protein, expressed	PF13561	PTHR24314 PTHR24314:SF6	EC:1.1.1.294	KOG0725	K13606	GO:0008152;GO:0008667;GO:0016491;GO:0019290;GO:0055114	AT5G04900	NYC1-like	LOC_Os03g45194	oxidoreductase, short chain dehydrogenase/reductase family domain containing protein, expressed	path:sbi00860	GO:0005634;GO:0006355;GO:0009507;GO:0010304;GO:0015996;GO:0034256;GO:0055114	pg.01803
pg.01804	SbiBTX642.01G153000	1	SbiRTX430.01G154700	1	Sobic.001G150650	1	one-to-one	one-to-one	one-to-one	one-to-one	one-to-one	one-to-one	one-to-one	TRUE	one-to-one	Ortho:1-1-1_623:1-1	TRUE	TRUE	NA	PTHR31499 PTHR31499:SF13	NA	NA	NA	GO:0003677	NA	NA	NA	NA	NA	PTHR31499 PTHR31499:SF13	NA	NA	NA	GO:0003677	NA	NA	NA	NA	NA	NA	NA	PTHR31499 PTHR31499:SF13	NA	NA	NA	GO:0003677	NA	NA	NA	NA	NA	GO:0003677	pg.01804
pg.01805	NA	0	SbiRTX430.01G154800	1	Sobic.001G150700	1	no-match	not-exist	one-to-one	not-exist	one-to-one	no-match	430:one_642:none	FALSE	one-to-one	Ortho:missing_623:1-1	FALSE	FALSE	NA	NA	NA	NA	NA	NA	NA	NA	NA	NA	NA	PTHR33130 PTHR33130:SF7	NA	NA	NA	NA	NA	NA	NA	NA	NA	NA	NA	NA	NA	NA	NA	NA	NA	NA	NA	NA	NA	NA	pg.01805
pg.01806	SbiBTX642.01G153100	1	SbiRTX430.01G154900	1	Sobic.001G150800	1	one-to-one	one-to-one	one-to-one	one-to-one	one-to-one	one-to-one	one-to-one	TRUE	one-to-one	Ortho:1-1-1_623:1-1	TRUE	TRUE	PF10225	PTHR31587 PTHR31587:SF3	NA	NA	NA	NA	AT1G28760	Uncharacterized conserved protein (DUF2215)	LOC_Os03g45180	expressed protein	PF10225	PTHR31587 PTHR31587:SF3	NA	NA	NA	NA	AT1G28760	Uncharacterized conserved protein (DUF2215)	NA	NA	LOC_Os03g45180	expressed protein	PF10225	PTHR31587 PTHR31587:SF3	NA	NA	NA	NA	AT1G28760	Uncharacterized conserved protein (DUF2215)	LOC_Os03g45180	expressed protein	NA	GO:0016021	pg.01806
pg.01807	NA	0	NA	0	Sobic.001G150901	1	neither-exist	neither-exist	not-exist	not-exist	no-match	no-match	no-match	FALSE	one-to-one	Ortho:missing_623:1-1	FALSE	FALSE	NA	NA	NA	NA	NA	NA	NA	NA	NA	NA	NA	NA	NA	NA	NA	NA	NA	NA	NA	NA	NA	NA	NA	NA	NA	NA	NA	NA	NA	NA	NA	NA	NA	NA	pg.01807
pg.01808	SbiBTX642.01G153200	1	NA	0	NA	0	not-exist	no-match	neither-exist	no-match	no-match	one-to-one	430:none_642:one	FALSE	no-match	Ortho:missing_623:no-match	FALSE	FALSE	NA	NA	NA	NA	NA	NA	NA	NA	NA	NA	NA	NA	NA	NA	NA	NA	NA	NA	NA	NA	NA	NA	NA	NA	NA	NA	NA	NA	NA	NA	NA	NA	NA	NA	pg.01808
pg.01809	SbiBTX642.01G153300	1	SbiRTX430.01G155000	1	Sobic.001G151000	1	one-to-one	one-to-one	one-to-one	one-to-one	one-to-one	one-to-one	one-to-one	TRUE	one-to-one	Ortho:1-1-1_623:1-1	TRUE	TRUE	PF13520 PF13906	PTHR11785 PTHR11785:SF411	NA	NA	K13863	GO:0003333;GO:0015171;GO:0016020	AT1G58030	cationic amino acid transporter 2	LOC_Os03g45170	amino acid permease, putative, expressed	PF13520 PF13906	PTHR11785 PTHR11785:SF411	NA	KOG1286	K13863	GO:0003333;GO:0015171;GO:0016020	AT1G58030	cationic amino acid transporter 2	NA	NA	LOC_Os03g45170	amino acid permease, putative, expressed	PF13520 PF13906	PTHR11785 PTHR11785:SF411	NA	KOG1286	K13863	GO:0003333;GO:0015171;GO:0016020	AT1G58030	cationic amino acid transporter 2	LOC_Os03g45170	amino acid permease, putative, expressed	NA	GO:0005887;GO:0015179;GO:0015297;GO:0015807;GO:1902475	pg.01809
pg.01810	SbiBTX642.01G153400	1	SbiRTX430.01G155100	1	Sobic.001G151100	1	one-to-one	one-to-one	one-to-one	one-to-one	one-to-one	one-to-one	one-to-one	TRUE	one-to-one	Ortho:1-1-1_623:1-1	TRUE	TRUE	PF04065 PF04153	PTHR23326 PTHR23326:SF1	NA	NA	K12580	NA	AT5G18230	transcription regulator NOT2/NOT3/NOT5 family protein	LOC_Os03g44900	CCR4-NOT transcription factor, putative, expressed	PF04065 PF04153	PTHR23326 PTHR23326:SF1	NA	KOG2150	K12580	GO:0005634;GO:0006355;GO:0009405	AT5G18230	transcription regulator NOT2/NOT3/NOT5 family protein	Cre04.g227350	NOT-complex Putative component	LOC_Os03g44900	CCR4-NOT transcription factor, putative, expressed	PF04065 PF04153	PTHR23326 PTHR23326:SF1	NA	KOG2150	K12580	GO:0005634;GO:0006355	AT5G18230	transcription regulator NOT2/NOT3/NOT5 family protein	LOC_Os03g44900	CCR4-NOT transcription factor, putative, expressed	path:sbi03018	GO:0005634;GO:0006355	pg.01810
pg.01811	SbiBTX642.01G153500	1	NA	0	NA	0	not-exist	no-match	neither-exist	no-match	no-match	one-to-one	430:none_642:one	FALSE	no-match	Ortho:missing_623:no-match	FALSE	FALSE	NA	NA	NA	NA	NA	NA	NA	NA	NA	NA	NA	NA	NA	NA	NA	NA	NA	NA	NA	NA	NA	NA	NA	NA	NA	NA	NA	NA	NA	NA	NA	NA	NA	NA	pg.01811
pg.01812	SbiBTX642.01G153600	1	SbiRTX430.01G155200	1	Sobic.001G151200	1	one-to-one	one-to-one	one-to-one	one-to-one	one-to-one	one-to-one	one-to-one	TRUE	one-to-one	Ortho:1-1-1_623:1-1	TRUE	TRUE	PF00168 PF08372	PTHR10024 PTHR10024:SF172	NA	NA	NA	GO:0005515	AT3G03680	C2 calcium/lipid-binding plant phosphoribosyltransferase family protein	LOC_Os03g44890	anthranilate phosphoribosyltransferase, putative, expressed	PF00168 PF08372	PTHR10024 PTHR10024:SF172	NA	NA	NA	GO:0005515	AT3G03680	C2 calcium/lipid-binding plant phosphoribosyltransferase family protein	Cre16.g689950	(1 of 1) PF00168//PF08372 - C2 domain (C2) // Plant phosphoribosyltransferase C-terminal (PRT_C)	LOC_Os03g44890	anthranilate phosphoribosyltransferase, putative, expressed	PF00168 PF08372	PTHR10024 PTHR10024:SF172	NA	NA	NA	GO:0005515	AT3G03680	C2 calcium/lipid-binding plant phosphoribosyltransferase family protein	LOC_Os03g44890	anthranilate phosphoribosyltransferase, putative, expressed	NA	GO:0005509;GO:0005515;GO:0005544;GO:0005886;GO:0016021	pg.01812
pg.01813	SbiBTX642.01G153700	1	SbiRTX430.01G155300	1	Sobic.001G151300	1	one-to-one	one-to-one	one-to-one	one-to-one	one-to-one	one-to-one	one-to-one	TRUE	one-to-one	Ortho:1-1-1_623:1-1	TRUE	TRUE	PF01535 PF13041 PF14432	PTHR24015 PTHR24015:SF828	NA	NA	NA	NA	AT2G41080	Tetratricopeptide repeat (TPR)-like superfamily protein	LOC_Os03g60200	pentatricopeptide, putative, expressed	PF01535 PF13041 PF14432	PTHR24015 PTHR24015:SF828	NA	NA	NA	GO:0005515	AT2G41080	Tetratricopeptide repeat (TPR)-like superfamily protein	NA	NA	LOC_Os03g60200	pentatricopeptide, putative, expressed	PF01535 PF13041 PF14432	PTHR24015 PTHR24015:SF828	NA	NA	NA	NA	AT2G41080	Tetratricopeptide repeat (TPR)-like superfamily protein	LOC_Os03g60200	pentatricopeptide, putative, expressed	NA	GO:0005515;GO:0008270	pg.01813
pg.01814	SbiBTX642.01G153800	1	SbiRTX430.01G155400	1	Sobic.001G151400	1	one-to-one	one-to-one	one-to-one	one-to-one	one-to-one	one-to-one	one-to-one	TRUE	one-to-one	Ortho:1-1-1_623:1-1	TRUE	TRUE	PF03059	PTHR32266 PTHR32266:SF10	NA	NA	K05953	GO:0030410;GO:0030418	AT1G56430	nicotianamine synthase 4	LOC_Os07g48980	nicotianamine synthase, putative, expressed	PF03059	PTHR32266 PTHR32266:SF10	EC:2.5.1.43	NA	K05953	GO:0030410;GO:0030418	AT1G56430	nicotianamine synthase 4	NA	NA	LOC_Os07g48980	nicotianamine synthase, putative, expressed	PF03059	PTHR32266 PTHR32266:SF10	EC:2.5.1.43	NA	K05953	GO:0030410;GO:0030418	AT1G56430	nicotianamine synthase 4	LOC_Os07g48980	nicotianamine synthase, putative, expressed	path:sbi00270;path:sbi00997	GO:0030410;GO:0030418	pg.01814
pg.01815	SbiBTX642.01G153900	1	SbiRTX430.01G155500	1	Sobic.001G151500	1	one-to-one	one-to-one	one-to-one	one-to-one	one-to-one	one-to-one	one-to-one	TRUE	one-to-one	Ortho:1-1-1_623:1-1	TRUE	TRUE	PF04515	PTHR12385 PTHR12385:SF50	NA	NA	NA	NA	AT3G03700	Plasma-membrane choline transporter family protein	LOC_Os03g44840	choline transporter-related, putative, expressed	PF04515	PTHR12385 PTHR12385:SF50	NA	NA	NA	NA	AT3G03700	Plasma-membrane choline transporter family protein	NA	NA	LOC_Os03g44840	choline transporter-related, putative, expressed	PF04515	PTHR12385 PTHR12385:SF50	NA	NA	NA	NA	AT3G03700	Plasma-membrane choline transporter family protein	LOC_Os03g44840	choline transporter-related, putative, expressed	NA	GO:0016021	pg.01815
pg.01816	NA	0	SbiRTX430.01G155600	1	NA	0	no-match	not-exist	no-match	neither-exist	one-to-one	no-match	430:one_642:none	FALSE	no-match	Ortho:missing_623:no-match	FALSE	FALSE	NA	NA	NA	NA	NA	NA	NA	NA	NA	NA	NA	NA	NA	NA	NA	NA	NA	NA	NA	NA	NA	NA	NA	NA	NA	NA	NA	NA	NA	NA	NA	NA	NA	NA	pg.01816
pg.01817	SbiBTX642.01G154000	1	SbiRTX430.01G155700	1	Sobic.001G151600	1	one-to-one	one-to-one	one-to-one	one-to-one	one-to-one	one-to-one	one-to-one	TRUE	one-to-one	Ortho:1-1-1_623:1-1	TRUE	TRUE	PF00627 PF01694	PTHR12917 PTHR12917:SF19	NA	NA	NA	GO:0004252;GO:0005515;GO:0016021	AT3G58460	RHOMBOID-like protein 15	LOC_Os03g44830	OsRhmbd9 - Putative Rhomboid homologue, expressed	PF00627 PF01694	PTHR12917 PTHR12917:SF19	EC:3.4.21.105 EC:3.4.21.108	KOG2632	NA	GO:0004252;GO:0005515;GO:0016021	AT3G58460	RHOMBOID-like protein 15	Cre01.g050350	Rhomboid-like protease	LOC_Os03g44830	OsRhmbd9 - Putative Rhomboid homologue, expressed	PF00627 PF01694	PTHR12917 PTHR12917:SF19	EC:3.4.21.105 EC:3.4.21.108	KOG2632	NA	GO:0004252;GO:0005515;GO:0016021	AT3G58460	RHOMBOID-like protein 15	LOC_Os03g44830	OsRhmbd9 - Putative Rhomboid homologue, expressed	NA	GO:0004252;GO:0005515;GO:0006508;GO:0016021	pg.01817
pg.01818	SbiBTX642.01G154100	1	SbiRTX430.01G155800	1	Sobic.001G151700	1	one-to-one	one-to-one	one-to-one	one-to-one	one-to-one	one-to-one	one-to-one	TRUE	one-to-one	Ortho:1-1-1_623:1-1	TRUE	TRUE	PF02686	PTHR13373 PTHR13373:SF22	NA	NA	K02435	GO:0006450	AT4G32915	(1 of 1) PTHR13373:SF22 - GLUTAMYL-TRNA(GLN) AMIDOTRANSFERASE SUBUNIT C, CHLOROPLASTIC/MITOCHONDRIAL	LOC_Os03g44820	glutamyl-tRNA, putative, expressed	PF02686	PTHR13373 PTHR13373:SF22	NA	NA	K02435	GO:0006450	AT4G32915	(1 of 1) PTHR13373:SF22 - GLUTAMYL-TRNA(GLN) AMIDOTRANSFERASE SUBUNIT C, CHLOROPLASTIC/MITOCHONDRIAL	NA	NA	LOC_Os03g44820	glutamyl-tRNA, putative, expressed	PF02686	PTHR13373 PTHR13373:SF22	NA	NA	K02435	GO:0006450	AT4G32915	(1 of 1) PTHR13373:SF22 - GLUTAMYL-TRNA(GLN) AMIDOTRANSFERASE SUBUNIT C, CHLOROPLASTIC/MITOCHONDRIAL	LOC_Os03g44820	glutamyl-tRNA, putative, expressed	path:sbi00970	GO:0005524;GO:0005739;GO:0006450;GO:0009507;GO:0030956;GO:0032543;GO:0050567;GO:0070681	pg.01818
pg.01819	SbiBTX642.01G154300	1	SbiRTX430.01G156000	1	Sobic.001G151800	1	one-to-one	one-to-one	one-to-one	one-to-one	one-to-one	one-to-one	one-to-one	TRUE	one-to-one	Ortho:1-1-1_623:1-1	TRUE	TRUE	PF13923	PTHR23041 PTHR23041:SF64	NA	NA	K16275	GO:0005515;GO:0008270	AT2G38920	SPX (SYG1/Pho81/XPR1) domain-containing protein / zinc finger (C3HC4-type RING finger) protein-related	LOC_Os03g44810	expressed protein	PF13923	PTHR23041 PTHR23041:SF64	NA	NA	K16275	GO:0005515;GO:0008270	AT2G38920	SPX (SYG1/Pho81/XPR1) domain-containing protein / zinc finger (C3HC4-type RING finger) protein-related	NA	NA	LOC_Os03g44810	expressed protein	PF13923	PTHR23041 PTHR23041:SF64	NA	NA	K16275	GO:0005515;GO:0008270	AT2G38920	SPX (SYG1/Pho81/XPR1) domain-containing protein / zinc finger (C3HC4-type RING finger) protein-related	LOC_Os03g44810	expressed protein	NA	GO:0005515;GO:0008270	pg.01819
pg.01820	SbiBTX642.01G154200	1	SbiRTX430.01G155900	1	NA	0	one-to-one	one-to-one	no-match	no-match	one-to-one	one-to-one	one-to-one	TRUE	no-match	Ortho:1-1-1_623:no-match	TRUE	FALSE	NA	NA	NA	NA	NA	NA	NA	NA	NA	NA	NA	NA	NA	NA	NA	NA	NA	NA	NA	NA	NA	NA	NA	NA	NA	NA	NA	NA	NA	NA	NA	NA	NA	NA	pg.01820
pg.01821	SbiBTX642.01G154400	1	SbiRTX430.01G156100	1	Sobic.001G151900	1	one-to-one	one-to-one	one-to-one	one-to-one	one-to-one	one-to-one	one-to-one	TRUE	one-to-one	Ortho:1-1-1_623:1-1	TRUE	TRUE	PF04576	PTHR31422 PTHR31422:SF0	NA	NA	NA	NA	AT5G06560	Protein of unknown function, DUF593	LOC_Os03g44800	DUF593 domain containing protein, expressed	PF04576	PTHR31422 PTHR31422:SF0	NA	NA	NA	NA	AT5G06560	Protein of unknown function, DUF593	NA	NA	LOC_Os03g44800	DUF593 domain containing protein, expressed	PF04576	PTHR31422 PTHR31422:SF0	NA	NA	NA	NA	AT5G06560	Protein of unknown function, DUF593	LOC_Os03g44800	DUF593 domain containing protein, expressed	NA	GO:0016021;GO:0017022;GO:0030133	pg.01821
pg.01822	SbiBTX642.01G154500	1	SbiRTX430.01G156200	1	Sobic.001G152000	1	one-to-one	one-to-one	one-to-one	one-to-one	one-to-one	one-to-one	one-to-one	TRUE	one-to-one	Ortho:1-1-1_623:1-1	TRUE	TRUE	PF00009 PF00679 PF03144 PF14492	PTHR23115 PTHR23115:SF13	NA	NA	K14536	GO:0003924;GO:0005525	AT3G22980	Ribosomal protein S5/Elongation factor G/III/V family protein	LOC_Os03g44780	elongation factor Tu family protein, putative, expressed	PF00009 PF00679 PF03144 PF14492	PTHR23115 PTHR23115:SF13	EC:3.6.5.3	NA	K14536	GO:0003924;GO:0005525	AT3G22980	Ribosomal protein S5/Elongation factor G/III/V family protein	Cre13.g564950	Ribosomal protein S5/Elongation Factor G/III/V family protein	LOC_Os03g44780	elongation factor Tu family protein, putative, expressed	PF00009 PF00679 PF03144 PF14492	PTHR23115 PTHR23115:SF13	EC:3.6.5.3	NA	K14536	GO:0003924;GO:0005525	AT3G22980	Ribosomal protein S5/Elongation factor G/III/V family protein	LOC_Os03g44780	elongation factor Tu family protein, putative, expressed	path:sbi03008	GO:0003924;GO:0005525;GO:0005829;GO:0042256	pg.01822
pg.01823	SbiBTX642.01G154600	1	SbiRTX430.01G156300	1	Sobic.001G152100	1	one-to-one	one-to-one	one-to-one	one-to-one	one-to-one	one-to-one	one-to-one	TRUE	one-to-one	Ortho:1-1-1_623:1-1	TRUE	TRUE	NA	NA	NA	NA	NA	NA	AT5G51330	SWITCH1	LOC_Os03g44760	SWI1, putative, expressed	NA	NA	NA	NA	NA	NA	AT5G51330	SWITCH1	NA	NA	LOC_Os03g44760	SWI1, putative, expressed	NA	NA	NA	NA	NA	NA	AT5G51330	SWITCH1	LOC_Os03g44760	SWI1, putative, expressed	NA	GO:0005634;GO:0007065;GO:0007066;GO:0007131	pg.01823
pg.01824	NA	0	NA	0	Sobic.001G152150	1	neither-exist	neither-exist	not-exist	not-exist	no-match	no-match	no-match	FALSE	one-to-one	Ortho:missing_623:1-1	FALSE	FALSE	NA	NA	NA	NA	NA	NA	NA	NA	NA	NA	NA	NA	NA	NA	NA	NA	NA	NA	NA	NA	NA	NA	NA	NA	NA	NA	NA	NA	NA	NA	NA	NA	NA	NA	pg.01824
pg.01825	SbiBTX642.01G154800	1	NA	0	NA	0	not-exist	no-match	neither-exist	no-match	no-match	one-to-one	430:none_642:one	FALSE	no-match	Ortho:missing_623:no-match	FALSE	FALSE	NA	NA	NA	NA	NA	NA	NA	NA	NA	NA	NA	NA	NA	NA	NA	NA	NA	NA	NA	NA	NA	NA	NA	NA	NA	NA	NA	NA	NA	NA	NA	NA	NA	NA	pg.01825
pg.01826	NA	0	NA	0	Sobic.001G152240	1	neither-exist	neither-exist	not-exist	not-exist	no-match	no-match	no-match	FALSE	one-to-one	Ortho:missing_623:1-1	FALSE	FALSE	NA	NA	NA	NA	NA	NA	NA	NA	NA	NA	NA	NA	NA	NA	NA	NA	NA	NA	NA	NA	NA	NA	NA	NA	NA	NA	NA	NA	NA	NA	NA	NA	NA	NA	pg.01826
pg.01827	SbiBTX642.01G154900	1	NA	0	NA	0	not-exist	no-match	neither-exist	no-match	no-match	one-to-one	430:none_642:one	FALSE	no-match	Ortho:missing_623:no-match	FALSE	FALSE	NA	NA	NA	NA	NA	NA	NA	NA	NA	NA	NA	NA	NA	NA	NA	NA	NA	NA	NA	NA	NA	NA	NA	NA	NA	NA	NA	NA	NA	NA	NA	NA	NA	NA	pg.01827
pg.01828	NA	0	NA	0	Sobic.001G152280	1	neither-exist	neither-exist	not-exist	not-exist	no-match	no-match	no-match	FALSE	one-to-one	Ortho:missing_623:1-1	FALSE	FALSE	NA	NA	NA	NA	NA	NA	NA	NA	NA	NA	NA	NA	NA	NA	NA	NA	NA	NA	NA	NA	NA	NA	NA	NA	NA	NA	NA	NA	NA	NA	NA	NA	NA	NA	pg.01828
pg.01829	NA	0	SbiRTX430.01G156600	1	NA	0	no-match	not-exist	no-match	neither-exist	one-to-one	no-match	430:one_642:none	FALSE	no-match	Ortho:missing_623:no-match	FALSE	FALSE	NA	NA	NA	NA	NA	NA	NA	NA	NA	NA	NA	NA	NA	NA	NA	GO:0003824	NA	NA	NA	NA	NA	NA	NA	NA	NA	NA	NA	NA	NA	NA	NA	NA	NA	NA	pg.01829
pg.01830	SbiBTX642.01G155000	1	NA	0	Sobic.001G152320	1	not-exist	no-match	not-exist	one-to-one	no-match	one-to-one	430:none_642:one	FALSE	one-to-one	Ortho:missing_623:1-1	FALSE	FALSE	NA	NA	NA	NA	NA	NA	NA	NA	NA	NA	NA	NA	NA	NA	NA	NA	NA	NA	NA	NA	NA	NA	NA	NA	NA	NA	NA	NA	NA	NA	NA	NA	NA	NA	pg.01830
pg.01831	SbiBTX642.01G155100	1	NA	0	Sobic.001G152360	1	not-exist	no-match	not-exist	one-to-one	no-match	one-to-one	430:none_642:one	FALSE	one-to-one	Ortho:missing_623:1-1	FALSE	FALSE	NA	NA	NA	NA	NA	NA	NA	NA	NA	NA	NA	NA	NA	NA	NA	NA	NA	NA	NA	NA	NA	NA	NA	NA	NA	NA	NA	NA	NA	NA	NA	NA	NA	NA	pg.01831
pg.01832	SbiBTX642.01G155200	1	SbiRTX430.01G156500	3	Sobic.001G152400	1	many-to-one	one-to-many	many-to-one	one-to-one	one-to-many	one-to-one	430:many_642:one	FALSE	one-to-one	Ortho:not1-1-1_623:1-1	FALSE	FALSE	NA	NA	NA	NA	NA	NA	NA	NA	NA	NA	NA	|PTHR33985 PTHR33985:SF2	|EC:2.7.11.1	NA	NA	NA	|AT5G40940	|putative fasciclin-like arabinogalactan protein 20	NA	NA	|LOC_Os02g28970	|expressed protein	NA	PTHR33985 PTHR33985:SF2	NA	NA	NA	NA	AT5G40940	putative fasciclin-like arabinogalactan protein 20	LOC_Os02g28970	expressed protein	NA	NA	pg.01832
pg.01832	SbiBTX642.01G155200	1	SbiRTX430.01G156800	3	Sobic.001G152400	1	many-to-one	one-to-many	many-to-one	one-to-one	one-to-many	one-to-one	430:many_642:one	FALSE	one-to-one	Ortho:not1-1-1_623:1-1	FALSE	FALSE	NA	NA	NA	NA	NA	NA	NA	NA	NA	NA	NA	|PTHR33985 PTHR33985:SF2	|EC:2.7.11.1	NA	NA	NA	|AT5G40940	|putative fasciclin-like arabinogalactan protein 20	NA	NA	|LOC_Os02g28970	|expressed protein	NA	PTHR33985 PTHR33985:SF2	NA	NA	NA	NA	AT5G40940	putative fasciclin-like arabinogalactan protein 20	LOC_Os02g28970	expressed protein	NA	NA	pg.01832
pg.01832	SbiBTX642.01G155200	1	SbiRTX430.01G156900	3	Sobic.001G152400	1	many-to-one	one-to-many	many-to-one	one-to-one	one-to-many	one-to-one	430:many_642:one	FALSE	one-to-one	Ortho:not1-1-1_623:1-1	FALSE	FALSE	NA	NA	NA	NA	NA	NA	NA	NA	NA	NA	NA	|PTHR33985 PTHR33985:SF2	|EC:2.7.11.1	NA	NA	NA	|AT5G40940	|putative fasciclin-like arabinogalactan protein 20	NA	NA	|LOC_Os02g28970	|expressed protein	NA	PTHR33985 PTHR33985:SF2	NA	NA	NA	NA	AT5G40940	putative fasciclin-like arabinogalactan protein 20	LOC_Os02g28970	expressed protein	NA	NA	pg.01832
pg.01833	SbiBTX642.01G154700	2	SbiRTX430.01G156400	3	Sobic.001G152200	2	many-to-many	many-to-many	many-to-many	many-to-many	one-to-many	one-to-many	one-to-many	FALSE	one-to-many	Ortho:not1-1-1_623:not1-1	FALSE	FALSE	PF00646|PF00646 PF08268	PTHR31790 PTHR31790:SF6	NA	NA	NA	GO:0005515	NA	NA	LOC_Os10g34300	OsFBX387 - F-box domain containing protein, expressed	PF00646|PF00646 PF08268	PTHR31790 PTHR31790:SF6	NA	NA	NA	GO:0005515	AT4G17780	F-box and associated interaction domains-containing protein	NA	NA	LOC_Os10g34300	OsFBX387 - F-box domain containing protein, expressed	PF00646|PF00646 PF08268	PTHR31790 PTHR31790:SF6	NA	NA	NA	GO:0005515	AT5G22791	F-box family protein	LOC_Os10g34300	OsFBX387 - F-box domain containing protein, expressed	NA	GO:0005515	pg.01833
pg.01833	SbiBTX642.01G154700	2	SbiRTX430.01G156400	3	Sobic.001G152500	2	many-to-many	many-to-many	many-to-many	many-to-many	one-to-many	one-to-many	one-to-many	FALSE	one-to-many	Ortho:not1-1-1_623:not1-1	FALSE	FALSE	PF00646|PF00646 PF08268	PTHR31790 PTHR31790:SF6	NA	NA	NA	GO:0005515	NA	NA	LOC_Os10g34300	OsFBX387 - F-box domain containing protein, expressed	PF00646|PF00646 PF08268	PTHR31790 PTHR31790:SF6	NA	NA	NA	GO:0005515	AT4G17780	F-box and associated interaction domains-containing protein	NA	NA	LOC_Os10g34300	OsFBX387 - F-box domain containing protein, expressed	PF00646|PF00646 PF08268	PTHR31790 PTHR31790:SF6	NA	NA	NA	GO:0005515	AT5G22791	F-box family protein	LOC_Os10g34300	OsFBX387 - F-box domain containing protein, expressed	NA	GO:0005515	pg.01833
pg.01833	SbiBTX642.01G155300	2	SbiRTX430.01G156400	3	Sobic.001G152200	2	many-to-many	many-to-many	many-to-many	many-to-many	one-to-many	one-to-many	one-to-many	FALSE	one-to-many	Ortho:not1-1-1_623:not1-1	FALSE	FALSE	PF00646|PF00646 PF08268	PTHR31790 PTHR31790:SF6	NA	NA	NA	GO:0005515	NA	NA	LOC_Os10g34300	OsFBX387 - F-box domain containing protein, expressed	PF00646|PF00646 PF08268	PTHR31790 PTHR31790:SF6	NA	NA	NA	GO:0005515	AT4G17780	F-box and associated interaction domains-containing protein	NA	NA	LOC_Os10g34300	OsFBX387 - F-box domain containing protein, expressed	PF00646|PF00646 PF08268	PTHR31790 PTHR31790:SF6	NA	NA	NA	GO:0005515	AT5G22791	F-box family protein	LOC_Os10g34300	OsFBX387 - F-box domain containing protein, expressed	NA	GO:0005515	pg.01833
pg.01833	SbiBTX642.01G155300	2	SbiRTX430.01G156400	3	Sobic.001G152500	2	many-to-many	many-to-many	many-to-many	many-to-many	one-to-many	one-to-many	one-to-many	FALSE	one-to-many	Ortho:not1-1-1_623:not1-1	FALSE	FALSE	PF00646|PF00646 PF08268	PTHR31790 PTHR31790:SF6	NA	NA	NA	GO:0005515	NA	NA	LOC_Os10g34300	OsFBX387 - F-box domain containing protein, expressed	PF00646|PF00646 PF08268	PTHR31790 PTHR31790:SF6	NA	NA	NA	GO:0005515	AT4G17780	F-box and associated interaction domains-containing protein	NA	NA	LOC_Os10g34300	OsFBX387 - F-box domain containing protein, expressed	PF00646|PF00646 PF08268	PTHR31790 PTHR31790:SF6	NA	NA	NA	GO:0005515	AT5G22791	F-box family protein	LOC_Os10g34300	OsFBX387 - F-box domain containing protein, expressed	NA	GO:0005515	pg.01833
pg.01833	SbiBTX642.01G154700	2	SbiRTX430.01G156700	3	Sobic.001G152200	2	many-to-many	many-to-many	many-to-many	many-to-many	one-to-many	one-to-many	one-to-many	FALSE	one-to-many	Ortho:not1-1-1_623:not1-1	FALSE	FALSE	PF00646|PF00646 PF08268	PTHR31790 PTHR31790:SF6	NA	NA	NA	GO:0005515	NA	NA	LOC_Os10g34300	OsFBX387 - F-box domain containing protein, expressed	PF00646|PF00646 PF08268	PTHR31790 PTHR31790:SF6	NA	NA	NA	GO:0005515	AT4G17780	F-box and associated interaction domains-containing protein	NA	NA	LOC_Os10g34300	OsFBX387 - F-box domain containing protein, expressed	PF00646|PF00646 PF08268	PTHR31790 PTHR31790:SF6	NA	NA	NA	GO:0005515	AT5G22791	F-box family protein	LOC_Os10g34300	OsFBX387 - F-box domain containing protein, expressed	NA	GO:0005515	pg.01833
pg.01833	SbiBTX642.01G154700	2	SbiRTX430.01G156700	3	Sobic.001G152500	2	many-to-many	many-to-many	many-to-many	many-to-many	one-to-many	one-to-many	one-to-many	FALSE	one-to-many	Ortho:not1-1-1_623:not1-1	FALSE	FALSE	PF00646|PF00646 PF08268	PTHR31790 PTHR31790:SF6	NA	NA	NA	GO:0005515	NA	NA	LOC_Os10g34300	OsFBX387 - F-box domain containing protein, expressed	PF00646|PF00646 PF08268	PTHR31790 PTHR31790:SF6	NA	NA	NA	GO:0005515	AT4G17780	F-box and associated interaction domains-containing protein	NA	NA	LOC_Os10g34300	OsFBX387 - F-box domain containing protein, expressed	PF00646|PF00646 PF08268	PTHR31790 PTHR31790:SF6	NA	NA	NA	GO:0005515	AT5G22791	F-box family protein	LOC_Os10g34300	OsFBX387 - F-box domain containing protein, expressed	NA	GO:0005515	pg.01833
pg.01833	SbiBTX642.01G155300	2	SbiRTX430.01G156700	3	Sobic.001G152200	2	many-to-many	many-to-many	many-to-many	many-to-many	one-to-many	one-to-many	one-to-many	FALSE	one-to-many	Ortho:not1-1-1_623:not1-1	FALSE	FALSE	PF00646|PF00646 PF08268	PTHR31790 PTHR31790:SF6	NA	NA	NA	GO:0005515	NA	NA	LOC_Os10g34300	OsFBX387 - F-box domain containing protein, expressed	PF00646|PF00646 PF08268	PTHR31790 PTHR31790:SF6	NA	NA	NA	GO:0005515	AT4G17780	F-box and associated interaction domains-containing protein	NA	NA	LOC_Os10g34300	OsFBX387 - F-box domain containing protein, expressed	PF00646|PF00646 PF08268	PTHR31790 PTHR31790:SF6	NA	NA	NA	GO:0005515	AT5G22791	F-box family protein	LOC_Os10g34300	OsFBX387 - F-box domain containing protein, expressed	NA	GO:0005515	pg.01833
pg.01833	SbiBTX642.01G155300	2	SbiRTX430.01G156700	3	Sobic.001G152500	2	many-to-many	many-to-many	many-to-many	many-to-many	one-to-many	one-to-many	one-to-many	FALSE	one-to-many	Ortho:not1-1-1_623:not1-1	FALSE	FALSE	PF00646|PF00646 PF08268	PTHR31790 PTHR31790:SF6	NA	NA	NA	GO:0005515	NA	NA	LOC_Os10g34300	OsFBX387 - F-box domain containing protein, expressed	PF00646|PF00646 PF08268	PTHR31790 PTHR31790:SF6	NA	NA	NA	GO:0005515	AT4G17780	F-box and associated interaction domains-containing protein	NA	NA	LOC_Os10g34300	OsFBX387 - F-box domain containing protein, expressed	PF00646|PF00646 PF08268	PTHR31790 PTHR31790:SF6	NA	NA	NA	GO:0005515	AT5G22791	F-box family protein	LOC_Os10g34300	OsFBX387 - F-box domain containing protein, expressed	NA	GO:0005515	pg.01833
pg.01833	SbiBTX642.01G154700	2	SbiRTX430.01G157000	3	Sobic.001G152200	2	many-to-many	many-to-many	many-to-many	many-to-many	one-to-many	one-to-many	one-to-many	FALSE	one-to-many	Ortho:not1-1-1_623:not1-1	FALSE	FALSE	PF00646|PF00646 PF08268	PTHR31790 PTHR31790:SF6	NA	NA	NA	GO:0005515	NA	NA	LOC_Os10g34300	OsFBX387 - F-box domain containing protein, expressed	PF00646|PF00646 PF08268	PTHR31790 PTHR31790:SF6	NA	NA	NA	GO:0005515	AT4G17780	F-box and associated interaction domains-containing protein	NA	NA	LOC_Os10g34300	OsFBX387 - F-box domain containing protein, expressed	PF00646|PF00646 PF08268	PTHR31790 PTHR31790:SF6	NA	NA	NA	GO:0005515	AT5G22791	F-box family protein	LOC_Os10g34300	OsFBX387 - F-box domain containing protein, expressed	NA	GO:0005515	pg.01833
pg.01833	SbiBTX642.01G154700	2	SbiRTX430.01G157000	3	Sobic.001G152500	2	many-to-many	many-to-many	many-to-many	many-to-many	one-to-many	one-to-many	one-to-many	FALSE	one-to-many	Ortho:not1-1-1_623:not1-1	FALSE	FALSE	PF00646|PF00646 PF08268	PTHR31790 PTHR31790:SF6	NA	NA	NA	GO:0005515	NA	NA	LOC_Os10g34300	OsFBX387 - F-box domain containing protein, expressed	PF00646|PF00646 PF08268	PTHR31790 PTHR31790:SF6	NA	NA	NA	GO:0005515	AT4G17780	F-box and associated interaction domains-containing protein	NA	NA	LOC_Os10g34300	OsFBX387 - F-box domain containing protein, expressed	PF00646|PF00646 PF08268	PTHR31790 PTHR31790:SF6	NA	NA	NA	GO:0005515	AT5G22791	F-box family protein	LOC_Os10g34300	OsFBX387 - F-box domain containing protein, expressed	NA	GO:0005515	pg.01833
pg.01833	SbiBTX642.01G155300	2	SbiRTX430.01G157000	3	Sobic.001G152200	2	many-to-many	many-to-many	many-to-many	many-to-many	one-to-many	one-to-many	one-to-many	FALSE	one-to-many	Ortho:not1-1-1_623:not1-1	FALSE	FALSE	PF00646|PF00646 PF08268	PTHR31790 PTHR31790:SF6	NA	NA	NA	GO:0005515	NA	NA	LOC_Os10g34300	OsFBX387 - F-box domain containing protein, expressed	PF00646|PF00646 PF08268	PTHR31790 PTHR31790:SF6	NA	NA	NA	GO:0005515	AT4G17780	F-box and associated interaction domains-containing protein	NA	NA	LOC_Os10g34300	OsFBX387 - F-box domain containing protein, expressed	PF00646|PF00646 PF08268	PTHR31790 PTHR31790:SF6	NA	NA	NA	GO:0005515	AT5G22791	F-box family protein	LOC_Os10g34300	OsFBX387 - F-box domain containing protein, expressed	NA	GO:0005515	pg.01833
pg.01833	SbiBTX642.01G155300	2	SbiRTX430.01G157000	3	Sobic.001G152500	2	many-to-many	many-to-many	many-to-many	many-to-many	one-to-many	one-to-many	one-to-many	FALSE	one-to-many	Ortho:not1-1-1_623:not1-1	FALSE	FALSE	PF00646|PF00646 PF08268	PTHR31790 PTHR31790:SF6	NA	NA	NA	GO:0005515	NA	NA	LOC_Os10g34300	OsFBX387 - F-box domain containing protein, expressed	PF00646|PF00646 PF08268	PTHR31790 PTHR31790:SF6	NA	NA	NA	GO:0005515	AT4G17780	F-box and associated interaction domains-containing protein	NA	NA	LOC_Os10g34300	OsFBX387 - F-box domain containing protein, expressed	PF00646|PF00646 PF08268	PTHR31790 PTHR31790:SF6	NA	NA	NA	GO:0005515	AT5G22791	F-box family protein	LOC_Os10g34300	OsFBX387 - F-box domain containing protein, expressed	NA	GO:0005515	pg.01833
pg.01834	SbiBTX642.01G155400	1	SbiRTX430.01G157100	1	Sobic.001G152600	1	one-to-one	one-to-one	one-to-one	one-to-one	one-to-one	one-to-one	one-to-one	TRUE	one-to-one	Ortho:1-1-1_623:1-1	TRUE	TRUE	PF00069	PTHR24056 PTHR24056:SF195	NA	NA	NA	GO:0004672;GO:0004713;GO:0005524;GO:0006468	NA	NA	NA	NA	PF00069	PTHR24056 PTHR24056:SF195	EC:2.7.11.22	KOG0594	NA	GO:0004672;GO:0004713;GO:0005524;GO:0006468	NA	NA	NA	NA	NA	NA	PF00069	PTHR24056 PTHR24056:SF195	EC:2.7.11.22	KOG0594	NA	GO:0004672;GO:0004713;GO:0005524;GO:0006468	NA	NA	NA	NA	NA	GO:0004674;GO:0005524;GO:0006468	pg.01834
pg.01835	SbiBTX642.01G155500	1	SbiRTX430.01G157200	1	Sobic.001G152700	1	one-to-one	one-to-one	one-to-one	one-to-one	one-to-one	one-to-one	one-to-one	TRUE	one-to-one	Ortho:1-1-1_623:1-1	TRUE	TRUE	PF07762	PTHR33074 PTHR33074:SF12	NA	NA	NA	NA	NA	NA	LOC_Os01g56900	expressed protein	PF07762	PTHR33074 PTHR33074:SF12	NA	NA	NA	NA	NA	NA	NA	NA	LOC_Os01g56900	expressed protein	PF07762	PTHR33074 PTHR33074:SF12	NA	NA	NA	NA	NA	NA	LOC_Os01g56900	expressed protein	NA	NA	pg.01835
pg.01836	SbiBTX642.01G155600	1	SbiRTX430.01G157300	1	Sobic.001G152800	1	one-to-one	one-to-one	one-to-one	one-to-one	one-to-one	one-to-one	one-to-one	TRUE	one-to-one	Ortho:1-1-1_623:1-1	TRUE	TRUE	NA	PTHR33264 PTHR33264:SF4	NA	NA	NA	NA	AT2G27180	(1 of 3) PTHR33264:SF5 - EXPRESSED PROTEIN-RELATED	LOC_Os03g44750	pollen preferential protein, putative, expressed	NA	PTHR33264 PTHR33264:SF4	NA	NA	NA	NA	AT2G27180	(1 of 3) PTHR33264:SF5 - EXPRESSED PROTEIN-RELATED	NA	NA	LOC_Os03g44750	pollen preferential protein, putative, expressed	NA	PTHR33264 PTHR33264:SF4	NA	NA	NA	NA	AT2G27180	(1 of 3) PTHR33264:SF5 - EXPRESSED PROTEIN-RELATED	LOC_Os03g44750	pollen preferential protein, putative, expressed	NA	NA	pg.01836
pg.01837	SbiBTX642.01G155700	1	SbiRTX430.01G157400	1	Sobic.001G152901	1	one-to-one	one-to-one	one-to-one	one-to-one	one-to-one	one-to-one	one-to-one	TRUE	one-to-one	Ortho:1-1-1_623:1-1	TRUE	TRUE	NA	PTHR31675 PTHR31675:SF5	NA	NA	NA	GO:0007275	NA	NA	NA	NA	PF04690	PTHR31675 PTHR31675:SF5	NA	NA	NA	GO:0007275	AT2G26580	plant-specific transcription factor YABBY family protein	NA	NA	LOC_Os03g44710	YABBY domain containing protein, putative, expressed	PF04690 PF09011	PTHR31675 PTHR31675:SF5	NA	NA	NA	GO:0007275	NA	NA	NA	NA	NA	GO:0007275	pg.01837
pg.01838	NA	0	NA	0	Sobic.001G153000	1	neither-exist	neither-exist	not-exist	not-exist	no-match	no-match	no-match	FALSE	one-to-one	Ortho:missing_623:1-1	FALSE	FALSE	NA	NA	NA	NA	NA	NA	NA	NA	NA	NA	NA	NA	NA	NA	NA	NA	NA	NA	NA	NA	NA	NA	NA	NA	NA	NA	NA	NA	NA	NA	NA	NA	NA	NA	pg.01838
pg.01839	SbiBTX642.01G155800	1	SbiRTX430.01G157500	1	Sobic.001G153100	1	one-to-one	one-to-one	one-to-one	one-to-one	one-to-one	one-to-one	one-to-one	TRUE	one-to-one	Ortho:1-1-1_623:1-1	TRUE	TRUE	PF00916 PF01740	PTHR11814 PTHR11814:SF101	NA	NA	K17470	GO:0008271;GO:0008272;GO:0015116;GO:0016020;GO:0016021;GO:0055085	AT1G78000	NA	NA	NA	PF00916 PF01740	PTHR11814 PTHR11814:SF101	NA	NA	K17470	GO:0008271;GO:0008272;GO:0015116;GO:0016020;GO:0016021;GO:0055085	AT1G78000	sulfate transporter 1;2	NA	NA	NA	NA	PF00916 PF01740	PTHR11814 PTHR11814:SF101	NA	NA	K17470	GO:0008271;GO:0008272;GO:0015116;GO:0016020;GO:0016021;GO:0055085	AT1G78000	2;sulfate transporter 1	NA	NA	NA	GO:0005887;GO:0008271;GO:1902358	pg.01839
pg.01840	NA	0	SbiRTX430.01G157600	1	NA	0	no-match	not-exist	no-match	neither-exist	one-to-one	no-match	430:one_642:none	FALSE	no-match	Ortho:missing_623:no-match	FALSE	FALSE	NA	NA	NA	NA	NA	NA	NA	NA	NA	NA	NA	NA	NA	NA	NA	NA	NA	NA	NA	NA	NA	NA	NA	NA	NA	NA	NA	NA	NA	NA	NA	NA	NA	NA	pg.01840
pg.01841	SbiBTX642.01G155900	1	SbiRTX430.01G157700	1	Sobic.001G153200	1	one-to-one	one-to-one	one-to-one	one-to-one	one-to-one	one-to-one	one-to-one	TRUE	one-to-one	Ortho:1-1-1_623:1-1	TRUE	TRUE	PF10358	PTHR31182 PTHR31182:SF4	NA	NA	NA	NA	AT3G11760	(1 of 1) PTHR31182:SF2 - F26K24.5 PROTEIN	LOC_Os03g44670	expressed protein	PF10358	PTHR31182 PTHR31182:SF4	NA	NA	NA	GO:0005515	AT3G11760	(1 of 1) PTHR31182:SF2 - F26K24.5 PROTEIN	NA	NA	LOC_Os03g44670	expressed protein	PF10358	PTHR31182 PTHR31182:SF4	NA	NA	NA	NA	AT3G11760	(1 of 1) PTHR31182:SF2 - F26K24.5 PROTEIN	LOC_Os03g44670	expressed protein	NA	NA	pg.01841
pg.01842	SbiBTX642.01G156000	1	SbiRTX430.01G157800	1	Sobic.001G153300	1	one-to-one	one-to-one	one-to-one	one-to-one	one-to-one	one-to-one	one-to-one	TRUE	one-to-one	Ortho:1-1-1_623:1-1	TRUE	TRUE	PF05822	PTHR13045 PTHR13045:SF0	NA	NA	K01081	GO:0000287;GO:0005737;GO:0008253	AT2G38680	5'-nucleotidases;magnesium ion binding	LOC_Os03g44660	cytosolic 5-nucleotidase III, putative, expressed	PF05822	PTHR13045 PTHR13045:SF0	EC:3.1.3.5 EC:3.1.3.91	KOG3128	K01081	GO:0000287;GO:0005737;GO:0008253	AT2G38680	5'-nucleotidases;magnesium ion binding	NA	NA	LOC_Os03g44660	cytosolic 5-nucleotidase III, putative, expressed	PF05822	PTHR13045 PTHR13045:SF0	EC:3.1.3.5 EC:3.1.3.91	KOG3128	K01081	GO:0000287;GO:0005737;GO:0008253	AT2G38680	5'-nucleotidases;magnesium ion binding	LOC_Os03g44660	cytosolic 5-nucleotidase III, putative, expressed	NA	GO:0000287;GO:0005829;GO:0008253;GO:0016311	pg.01842
pg.01843	SbiBTX642.01G156100	1	SbiRTX430.01G157900	1	Sobic.001G153400	1	one-to-one	one-to-one	one-to-one	one-to-one	one-to-one	one-to-one	one-to-one	TRUE	one-to-one	Ortho:1-1-1_623:1-1	TRUE	TRUE	PF01429	PTHR33729	NA	NA	NA	GO:0003677;GO:0005634	AT1G15340	methyl-CPG-binding domain 10	NA	NA	PF01429	PTHR33729	NA	NA	NA	GO:0003677;GO:0005634	AT1G15340	methyl-CPG-binding domain 10	NA	NA	NA	NA	PF01429	PTHR33729	NA	NA	NA	GO:0003677;GO:0005634	AT1G15340	methyl-CPG-binding domain 10	NA	NA	NA	GO:0003677;GO:0005634	pg.01843
pg.01844	SbiBTX642.01G156200	1	SbiRTX430.01G158000	1	Sobic.001G153500	1	one-to-one	one-to-one	one-to-one	one-to-one	one-to-one	one-to-one	one-to-one	TRUE	one-to-one	Ortho:1-1-1_623:1-1	TRUE	TRUE	PF00462	PTHR10168 PTHR10168:SF100	NA	NA	NA	GO:0009055;GO:0015035;GO:0045454	AT5G01420	Glutaredoxin family protein	LOC_Os03g44650	glutaredoxin, putative, expressed	PF00462	PTHR10168 PTHR10168:SF100	NA	KOG1752 KOG4023	NA	GO:0009055;GO:0015035;GO:0045454	AT5G01420	Glutaredoxin family protein	NA	NA	LOC_Os03g44650	glutaredoxin, putative, expressed	PF00462	PTHR10168 PTHR10168:SF100	NA	KOG1752 KOG4023	NA	GO:0009055;GO:0015035;GO:0045454	AT5G01420	Glutaredoxin family protein	LOC_Os03g44650	glutaredoxin, putative, expressed	NA	GO:0005623;GO:0009055;GO:0015035;GO:0045454;GO:0055114	pg.01844
pg.01845	SbiBTX642.01G156300	1	SbiRTX430.01G158100	1	Sobic.001G153600	1	one-to-one	one-to-one	one-to-one	one-to-one	one-to-one	one-to-one	one-to-one	TRUE	one-to-one	Ortho:1-1-1_623:1-1	TRUE	TRUE	PF02170 PF02171 PF08699 PF16486 PF16487 PF16488	PTHR22891 PTHR22891:SF39	NA	NA	K11593	GO:0003676;GO:0005515	NA	NA	NA	NA	PF02170 PF02171 PF08699 PF16486 PF16487 PF16488	PTHR22891 PTHR22891:SF39	NA	NA	K11593	GO:0003676;GO:0005515	NA	NA	Cre04.g214250	Argonaute-like protein	NA	NA	PF02170 PF02171 PF08699 PF16486 PF16487 PF16488	PTHR22891 PTHR22891:SF39	NA	NA	K11593	GO:0003676;GO:0005515	NA	NA	NA	NA	NA	GO:0003676;GO:0005515	pg.01845
pg.01846	SbiBTX642.01G156400	1	SbiRTX430.01G158200	1	Sobic.001G153700	1	one-to-one	one-to-one	one-to-one	one-to-one	one-to-one	one-to-one	one-to-one	TRUE	one-to-one	Ortho:1-1-1_623:1-1	TRUE	TRUE	PF13639	PTHR14155 PTHR14155:SF169	NA	NA	NA	GO:0005515;GO:0008270	NA	NA	LOC_Os03g44642	zinc finger, C3HC4 type domain containing protein, expressed	PF13639	PTHR14155 PTHR14155:SF169	NA	NA	NA	GO:0005515;GO:0008270	NA	NA	NA	NA	LOC_Os03g44642	zinc finger, C3HC4 type domain containing protein, expressed	PF13639	PTHR14155 PTHR14155:SF169	NA	NA	NA	GO:0005515;GO:0008270	NA	NA	LOC_Os03g44642	zinc finger, C3HC4 type domain containing protein, expressed	NA	GO:0005515;GO:0008270;GO:0016567;GO:0043161;GO:0061630	pg.01846
pg.01847	SbiBTX642.01G156500	1	SbiRTX430.01G158300	1	Sobic.001G153800	1	one-to-one	one-to-one	one-to-one	one-to-one	one-to-one	one-to-one	one-to-one	TRUE	one-to-one	Ortho:1-1-1_623:1-1	TRUE	TRUE	PF00232	PTHR10353 PTHR10353:SF26	NA	NA	K01188	GO:0004553;GO:0005975	AT1G26560	beta glucosidase 40	LOC_Os10g17650	Os10bglu34 - beta-glucosidase homologue, similar to Os3bglu6, expressed	PF00232	PTHR10353 PTHR10353:SF26	EC:3.2.1.21	NA	K01188	GO:0004553;GO:0005975	AT1G26560	beta glucosidase 40	Cre07.g320850	(1 of 2) 3.2.1.21 - Beta-glucosidase / Gentobiase	LOC_Os10g17650	Os10bglu34 - beta-glucosidase homologue, similar to Os3bglu6, expressed	PF00232	PTHR10353 PTHR10353:SF26	EC:3.2.1.21	NA	K01188	GO:0004553;GO:0005975	AT1G26560	beta glucosidase 40	LOC_Os10g17650	Os10bglu34 - beta-glucosidase homologue, similar to Os3bglu6, expressed	path:sbi00460;path:sbi00500;path:sbi00940	GO:0004553;GO:0005975	pg.01847
pg.01848	SbiBTX642.01G156600	1	SbiRTX430.01G158400	1	Sobic.001G153900	1	one-to-one	one-to-one	one-to-one	one-to-one	one-to-one	one-to-one	one-to-one	TRUE	one-to-one	Ortho:1-1-1_623:1-1	TRUE	TRUE	PF13639	PTHR14155 PTHR14155:SF147	NA	NA	NA	GO:0005515;GO:0008270	NA	NA	NA	NA	PF13639	PTHR14155 PTHR14155:SF147	NA	NA	NA	GO:0005515;GO:0008270	NA	NA	NA	NA	NA	NA	PF13639	PTHR14155 PTHR14155:SF147	NA	NA	NA	GO:0005515;GO:0008270	NA	NA	NA	NA	NA	GO:0005515;GO:0008270;GO:0016021;GO:0016567;GO:0043161;GO:0061630	pg.01848
pg.01849	SbiBTX642.01G156700	1	SbiRTX430.01G158500	1	Sobic.001G154000	1	one-to-one	one-to-one	one-to-one	one-to-one	one-to-one	one-to-one	one-to-one	TRUE	one-to-one	Ortho:1-1-1_623:1-1	TRUE	TRUE	PF02298	PTHR33021 PTHR33021:SF34	NA	NA	NA	GO:0009055	NA	NA	LOC_Os03g44630	plastocyanin-like domain containing protein, putative, expressed	PF02298	PTHR33021 PTHR33021:SF34	NA	NA	NA	GO:0009055	NA	NA	NA	NA	LOC_Os03g44630	plastocyanin-like domain containing protein, putative, expressed	PF02298	PTHR33021 PTHR33021:SF34	NA	NA	NA	GO:0009055	NA	NA	LOC_Os03g44630	plastocyanin-like domain containing protein, putative, expressed	NA	GO:0009055;GO:0046658	pg.01849
pg.01850	SbiBTX642.01G156800	1	SbiRTX430.01G158600	1	Sobic.001G154100	1	one-to-one	one-to-one	one-to-one	one-to-one	one-to-one	one-to-one	one-to-one	TRUE	one-to-one	Ortho:1-1-1_623:1-1	TRUE	TRUE	PF00226 PF00684 PF01556	PTHR24078 PTHR24078:SF237	NA	NA	K09503	GO:0006457;GO:0031072;GO:0051082	AT3G44110	DNAJ homologue 3	LOC_Os03g44620	chaperone protein dnaJ, putative, expressed	PF00226 PF00684 PF01556	PTHR24078 PTHR24078:SF237	NA	KOG0712	K09503	GO:0006457;GO:0031072;GO:0051082	AT3G44110	DNAJ homologue 3	Cre17.g701500	DnaJ-like protein	LOC_Os03g44620	chaperone protein dnaJ, putative, expressed	PF00226 PF00684 PF01556	PTHR24078 PTHR24078:SF237	NA	KOG0712	K09503	GO:0006457;GO:0031072;GO:0051082	AT3G44110	DNAJ homologue 3	LOC_Os03g44620	chaperone protein dnaJ, putative, expressed	path:sbi04141	GO:0005524;GO:0005829;GO:0005886;GO:0006457;GO:0009408;GO:0009506;GO:0031072;GO:0046872;GO:0051082	pg.01850
pg.01851	SbiBTX642.01G156900	1	SbiRTX430.01G158700	1	Sobic.001G154200	1	one-to-one	one-to-one	one-to-one	one-to-one	one-to-one	one-to-one	one-to-one	TRUE	one-to-one	Ortho:1-1-1_623:1-1	TRUE	TRUE	PF00612	PTHR32295 PTHR32295:SF31	NA	NA	NA	GO:0005515	NA	NA	LOC_Os03g44610	IQ calmodulin-binding motif domain containing protein, expressed	PF00612	PTHR32295 PTHR32295:SF31	NA	NA	NA	GO:0005515	NA	NA	NA	NA	LOC_Os03g44610	IQ calmodulin-binding motif domain containing protein, expressed	PF00612	PTHR32295 PTHR32295:SF31	NA	NA	NA	GO:0005515	NA	NA	LOC_Os03g44610	IQ calmodulin-binding motif domain containing protein, expressed	NA	GO:0005515;GO:0005886	pg.01851
pg.01852	SbiBTX642.01G157000	1	NA	0	NA	0	not-exist	no-match	neither-exist	no-match	no-match	one-to-one	430:none_642:one	FALSE	no-match	Ortho:missing_623:no-match	FALSE	FALSE	NA	NA	NA	NA	NA	NA	NA	NA	NA	NA	NA	NA	NA	NA	NA	NA	NA	NA	NA	NA	NA	NA	NA	NA	NA	NA	NA	NA	NA	NA	NA	NA	NA	NA	pg.01852
pg.01853	SbiBTX642.01G157100	1	SbiRTX430.01G158800	1	Sobic.001G154300	1	one-to-one	one-to-one	one-to-one	one-to-one	one-to-one	one-to-one	one-to-one	TRUE	one-to-one	Ortho:1-1-1_623:1-1	TRUE	TRUE	PF02485	PTHR31042 PTHR31042:SF23	NA	NA	NA	GO:0008375;GO:0016020	AT3G52060	Core-2/I-branching beta-1,6-N-acetylglucosaminyltransferase family protein	LOC_Os03g44580	DNA binding protein, putative, expressed	PF02485	PTHR31042 PTHR31042:SF23	NA	NA	NA	GO:0008375;GO:0016020	AT3G52060	Core-2/I-branching beta-1,6-N-acetylglucosaminyltransferase family protein	NA	NA	LOC_Os03g44580	DNA binding protein, putative, expressed	PF02485	PTHR31042 PTHR31042:SF23	NA	NA	NA	GO:0008375;GO:0016020	AT3G52060	Core-2/I-branching beta-1,6-N-acetylglucosaminyltransferase family protein	LOC_Os03g44580	DNA binding protein, putative, expressed	NA	GO:0008375;GO:0009506;GO:0016020	pg.01853
pg.01854	SbiBTX642.01G157200	1	SbiRTX430.01G158900	1	Sobic.001G154400	1	one-to-one	one-to-one	one-to-one	one-to-one	one-to-one	one-to-one	one-to-one	TRUE	one-to-one	Ortho:1-1-1_623:1-1	TRUE	TRUE	NA	PTHR21454 PTHR21454:SF5	NA	NA	NA	NA	AT3G44150	NA	LOC_Os03g44560	expp1 protein precursor, putative, expressed	NA	PTHR21454 PTHR21454:SF5	NA	NA	NA	NA	AT3G44150	NA	Cre06.g287800	(1 of 546) 2.7.11.1 - Non-specific serine/threonine protein kinase / Threonine-specific protein kinase	LOC_Os03g44560	expp1 protein precursor, putative, expressed	NA	PTHR21454 PTHR21454:SF5	NA	NA	NA	NA	AT3G44150	NA	LOC_Os03g44560	expp1 protein precursor, putative, expressed	NA	GO:0005886	pg.01854
pg.01855	NA	0	NA	0	Sobic.001G154450	1	neither-exist	neither-exist	not-exist	not-exist	no-match	no-match	no-match	FALSE	one-to-one	Ortho:missing_623:1-1	FALSE	FALSE	NA	NA	NA	NA	NA	NA	NA	NA	NA	NA	NA	NA	NA	NA	NA	NA	NA	NA	NA	NA	NA	NA	NA	NA	NA	NA	NA	NA	NA	NA	NA	NA	NA	NA	pg.01855
pg.01856	SbiBTX642.01G157300	1	SbiRTX430.01G159000	1	Sobic.001G154500	1	one-to-one	one-to-one	one-to-one	one-to-one	one-to-one	one-to-one	one-to-one	TRUE	one-to-one	Ortho:1-1-1_623:1-1	TRUE	TRUE	PF02045	PTHR12632 PTHR12632:SF9	NA	NA	K08064	GO:0003700;GO:0006355	AT3G05690	nuclear factor Y, subunit A2	LOC_Os03g44540	nuclear transcription factor Y subunit, putative, expressed	PF02045	PTHR12632 PTHR12632:SF9	NA	NA	K08064	GO:0003700;GO:0006355	AT3G05690	nuclear factor Y, subunit A2	NA	NA	LOC_Os03g44540	nuclear transcription factor Y subunit, putative, expressed	PF02045	PTHR12632 PTHR12632:SF9	NA	NA	K08064	GO:0003700;GO:0006355	AT3G05690	nuclear factor Y, subunit A2	LOC_Os03g44540	nuclear transcription factor Y subunit, putative, expressed	NA	GO:0003700;GO:0006355	pg.01856
pg.01857	SbiBTX642.01G157400	1	SbiRTX430.01G159100	1	Sobic.001G154600	1	one-to-one	one-to-one	one-to-one	one-to-one	one-to-one	one-to-one	one-to-one	TRUE	one-to-one	Ortho:1-1-1_623:1-1	TRUE	TRUE	PF07802	PTHR34357 PTHR34357:SF1	NA	NA	NA	NA	NA	NA	LOC_Os03g44520	expressed protein	PF07802	PTHR34357 PTHR34357:SF1	NA	NA	NA	NA	NA	NA	Cre15.g641700	(1 of 3) PF07802 - GCK domain (GCK)	LOC_Os03g44520	expressed protein	PF07802	PTHR34357 PTHR34357:SF1	NA	NA	NA	NA	NA	NA	LOC_Os03g44520	expressed protein	NA	NA	pg.01857
pg.01858	SbiBTX642.01G157500	1	SbiRTX430.01G159200	1	Sobic.001G154700	1	one-to-one	one-to-one	one-to-one	one-to-one	one-to-one	one-to-one	one-to-one	TRUE	one-to-one	Ortho:1-1-1_623:1-1	TRUE	TRUE	PF03145	PTHR10315 PTHR10315:SF43	NA	NA	NA	NA	AT5G62800	Protein with RING/U-box and TRAF-like domains	LOC_Os01g03420	seven in absentia protein family protein, putative, expressed	PF03145	PTHR10315 PTHR10315:SF43	EC:6.3.2.19	NA	NA	GO:0004842;GO:0005515;GO:0005634;GO:0006511;GO:0007275;GO:0008270;GO:0016567	AT5G62800	Protein with RING/U-box and TRAF-like domains	NA	NA	LOC_Os01g03420	seven in absentia protein family protein, putative, expressed	PF03145	PTHR10315 PTHR10315:SF43	EC:6.3.2.19	NA	K04506	GO:0005515;GO:0005634;GO:0006511;GO:0007275;GO:0008270	AT5G62800	Protein with RING/U-box and TRAF-like domains	LOC_Os01g03420	seven in absentia protein family protein, putative, expressed	NA	GO:0004842;GO:0005515;GO:0005634;GO:0006511;GO:0007275;GO:0008270;GO:0016567	pg.01858
pg.01859	NA	0	SbiRTX430.01G159300	1	NA	0	no-match	not-exist	no-match	neither-exist	one-to-one	no-match	430:one_642:none	FALSE	no-match	Ortho:missing_623:no-match	FALSE	FALSE	NA	NA	NA	NA	NA	NA	NA	NA	NA	NA	NA	NA	NA	NA	NA	NA	NA	NA	NA	NA	NA	NA	NA	NA	NA	NA	NA	NA	NA	NA	NA	NA	NA	NA	pg.01859
pg.01860	SbiBTX642.01G157600	1	SbiRTX430.01G159400	1	Sobic.001G154800	1	one-to-one	one-to-one	one-to-one	one-to-one	one-to-one	one-to-one	one-to-one	TRUE	one-to-one	Ortho:1-1-1_623:1-1	TRUE	TRUE	PF03145	PTHR10315 PTHR10315:SF43	NA	NA	NA	NA	NA	NA	LOC_Os01g03410	ubiquitin, putative, expressed	PF03145	PTHR10315 PTHR10315:SF43	EC:6.3.2.19	NA	NA	GO:0004842;GO:0005515;GO:0005634;GO:0006511;GO:0007275;GO:0008270;GO:0016567	AT5G62800	Protein with RING/U-box and TRAF-like domains	NA	NA	LOC_Os01g03410	ubiquitin, putative, expressed	PF03145	PTHR10315 PTHR10315:SF43	EC:6.3.2.19	NA	NA	GO:0005515;GO:0005634;GO:0006511;GO:0007275;GO:0008270	NA	NA	LOC_Os01g03410	ubiquitin, putative, expressed	NA	GO:0005515;GO:0005634;GO:0005737;GO:0007275;GO:0008270;GO:0016874;GO:0042787;GO:0043161;GO:0061630	pg.01860
pg.01861	SbiBTX642.01G157700	1	SbiRTX430.01G159500	1	Sobic.001G154900	1	one-to-one	one-to-one	one-to-one	one-to-one	one-to-one	one-to-one	one-to-one	TRUE	one-to-one	Ortho:1-1-1_623:1-1	TRUE	TRUE	PF00149 PF07646 PF13415 PF13418	PTHR11668 PTHR11668:SF243	NA	NA	NA	GO:0004721;GO:0005515;GO:0009742;GO:0016787	AT2G27210	BRI1 suppressor 1 (BSU1)-like 3	LOC_Os03g44500	serine/threonine protein phosphatase, putative, expressed	PF00149 PF07646 PF13415 PF13418	PTHR11668 PTHR11668:SF243	EC:3.1.3.16	KOG0374 KOG0379	NA	GO:0004721;GO:0005515;GO:0009742;GO:0016787	AT2G27210	BRI1 suppressor 1 (BSU1)-like 3	Cre01.g050850	1 Phosphatase Protein beta	LOC_Os03g44500	serine/threonine protein phosphatase, putative, expressed	PF00149 PF07646 PF13415 PF13418	PTHR11668 PTHR11668:SF243	EC:3.1.3.16	KOG0374	NA	GO:0004721;GO:0005515;GO:0009742;GO:0016787	AT2G27210	BRI1 suppressor 1 (BSU1)-like 3	LOC_Os03g44500	serine/threonine protein phosphatase, putative, expressed	NA	GO:0004721;GO:0005515;GO:0006470;GO:0009742	pg.01861
pg.01862	SbiBTX642.01G157800	1	SbiRTX430.01G159600	1	Sobic.001G155000	1	one-to-one	one-to-one	one-to-one	one-to-one	one-to-one	one-to-one	one-to-one	TRUE	one-to-one	Ortho:1-1-1_623:1-1	TRUE	TRUE	PF00562 PF04560 PF04561 PF04563 PF04565 PF04566 PF04567	PTHR20856 PTHR20856:SF7	NA	NA	K03010	GO:0003677;GO:0003899;GO:0006351;GO:0032549	AT4G21710	DNA-directed RNA polymerase family protein	LOC_Os03g44484	DNA-directed RNA polymerase II subunit RPB2, putative, expressed	PF00562 PF04560 PF04561 PF04563 PF04565 PF04566 PF04567	PTHR20856 PTHR20856:SF7	EC:2.7.7.6	NA	K03010	GO:0003677;GO:0003899;GO:0006351;GO:0032549	AT4G21710	DNA-directed RNA polymerase family protein	Cre02.g075150	135 DNA-directed II, RNA kDa polymerase polypeptide	LOC_Os03g44484	DNA-directed RNA polymerase II subunit RPB2, putative, expressed	PF00562 PF04560 PF04561 PF04563 PF04565 PF04566 PF04567	PTHR20856 PTHR20856:SF7	EC:2.7.7.6	NA	K03010	GO:0003677;GO:0003899;GO:0006351;GO:0032549	AT4G21710	DNA-directed RNA polymerase family protein	LOC_Os03g44484	DNA-directed RNA polymerase II subunit RPB2, putative, expressed	path:sbi03020	GO:0003677;GO:0003899;GO:0005665;GO:0005829;GO:0006351;GO:0009506;GO:0032549	pg.01862
pg.01863	SbiBTX642.01G157900	1	NA	0	NA	0	not-exist	no-match	neither-exist	no-match	no-match	one-to-one	430:none_642:one	FALSE	no-match	Ortho:missing_623:no-match	FALSE	FALSE	NA	NA	NA	NA	NA	NA	NA	NA	NA	NA	NA	NA	NA	NA	NA	NA	NA	NA	NA	NA	NA	NA	NA	NA	NA	NA	NA	NA	NA	NA	NA	NA	NA	NA	pg.01863
pg.01864	SbiBTX642.01G158000	1	SbiRTX430.01G159700	1	Sobic.001G155100	1	one-to-one	one-to-one	one-to-one	one-to-one	one-to-one	one-to-one	one-to-one	TRUE	one-to-one	Ortho:1-1-1_623:1-1	TRUE	TRUE	PF00520	PTHR10217 PTHR10217:SF489	NA	NA	K05391	GO:0005216;GO:0005249;GO:0005515;GO:0006811;GO:0006813;GO:0016020;GO:0055085	NA	NA	LOC_Os03g44440	cyclic nucleotide-gated ion channel, putative, expressed	PF00520	PTHR10217 PTHR10217:SF489	NA	NA	K05391	GO:0005216;GO:0005249;GO:0005515;GO:0006811;GO:0006813;GO:0016020;GO:0055085	NA	NA	NA	NA	LOC_Os03g44440	cyclic nucleotide-gated ion channel, putative, expressed	PF00520	PTHR10217 PTHR10217:SF489	NA	NA	K05391	GO:0005216;GO:0005249;GO:0005515;GO:0006811;GO:0006813;GO:0016020;GO:0055085	NA	NA	LOC_Os03g44440	cyclic nucleotide-gated ion channel, putative, expressed	path:sbi04626	GO:0005249;GO:0005515;GO:0005887;GO:0042391;GO:0071805	pg.01864
pg.01865	SbiBTX642.01G158100	1	SbiRTX430.01G159800	1	Sobic.001G155200	1	one-to-one	one-to-one	one-to-one	one-to-one	one-to-one	one-to-one	one-to-one	TRUE	one-to-one	Ortho:1-1-1_623:1-1	TRUE	TRUE	PF11955	PTHR31476 PTHR31476:SF7	NA	NA	NA	NA	AT1G71850	Ubiquitin carboxyl-terminal hydrolase family protein	LOC_Os03g44430	ubiquitin carboxyl-terminal hydrolase, family 1, putative, expressed	PF11955	PTHR31476 PTHR31476:SF7	NA	NA	NA	NA	AT1G71850	Ubiquitin carboxyl-terminal hydrolase family protein	NA	NA	LOC_Os03g44430	ubiquitin carboxyl-terminal hydrolase, family 1, putative, expressed	PF11955	PTHR31476 PTHR31476:SF7	NA	NA	NA	NA	AT1G71850	Ubiquitin carboxyl-terminal hydrolase family protein	LOC_Os03g44430	ubiquitin carboxyl-terminal hydrolase, family 1, putative, expressed	NA	GO:0005739	pg.01865
pg.01866	SbiBTX642.01G158200	1	NA	0	NA	0	not-exist	no-match	neither-exist	no-match	no-match	one-to-one	430:none_642:one	FALSE	no-match	Ortho:missing_623:no-match	FALSE	FALSE	NA	NA	NA	NA	NA	NA	NA	NA	NA	NA	NA	NA	NA	NA	NA	NA	NA	NA	NA	NA	NA	NA	NA	NA	NA	NA	NA	NA	NA	NA	NA	NA	NA	NA	pg.01866
pg.01867	SbiBTX642.01G158300	1	SbiRTX430.01G159900	1	NA	0	one-to-one	one-to-one	no-match	no-match	one-to-one	one-to-one	one-to-one	TRUE	no-match	Ortho:1-1-1_623:no-match	TRUE	FALSE	NA	NA	NA	NA	NA	NA	NA	NA	NA	NA	NA	NA	NA	NA	NA	NA	NA	NA	NA	NA	NA	NA	NA	NA	NA	NA	NA	NA	NA	NA	NA	NA	NA	NA	pg.01867
pg.01868	SbiBTX642.01G158400	1	SbiRTX430.01G160000	1	Sobic.001G155300	1	one-to-one	one-to-one	one-to-one	one-to-one	one-to-one	one-to-one	one-to-one	TRUE	one-to-one	Ortho:1-1-1_623:1-1	TRUE	TRUE	PF03055	PTHR10543 PTHR10543:SF39	NA	NA	K09840	NA	AT3G14440	nine-cis-epoxycarotenoid dioxygenase 3	LOC_Os03g44380	9-cis-epoxycarotenoid dioxygenase 1, chloroplast precursor, putative, expressed	PF03055	PTHR10543 PTHR10543:SF39	EC:1.13.11.51	NA	K09840	NA	AT3G14440	nine-cis-epoxycarotenoid dioxygenase 3	NA	NA	LOC_Os03g44380	9-cis-epoxycarotenoid dioxygenase 1, chloroplast precursor, putative, expressed	PF03055	PTHR10543 PTHR10543:SF39	EC:1.13.11.51	NA	K09840	NA	AT3G14440	nine-cis-epoxycarotenoid dioxygenase 3	LOC_Os03g44380	9-cis-epoxycarotenoid dioxygenase 1, chloroplast precursor, putative, expressed	path:sbi00906	GO:0009570;GO:0010162;GO:0045549;GO:0055114	pg.01868
pg.01869	SbiBTX642.01G158500	1	SbiRTX430.01G160100	1	Sobic.001G155400	1	one-to-one	one-to-one	one-to-one	one-to-one	one-to-one	one-to-one	one-to-one	TRUE	one-to-one	Ortho:1-1-1_623:1-1	TRUE	TRUE	PF01008	PTHR10233 PTHR10233:SF19	NA	NA	K03680	GO:0044237	AT5G38640	NagB/RpiA/CoA transferase-like superfamily protein	LOC_Os03g44310	initiation factor 2 subunit family domain containing protein, expressed	PF01008	PTHR10233 PTHR10233:SF19	NA	NA	K03680	GO:0044237	AT5G38640	NagB/RpiA/CoA transferase-like superfamily protein	Cre12.g558650	delta eIF-2B subunit	LOC_Os03g44310	initiation factor 2 subunit family domain containing protein, expressed	PF01008	PTHR10233 PTHR10233:SF19	NA	NA	K03680	GO:0044237	AT5G38640	NagB/RpiA/CoA transferase-like superfamily protein	LOC_Os03g44310	initiation factor 2 subunit family domain containing protein, expressed	NA	GO:0005085;GO:0005851;GO:0043547;GO:0045947	pg.01869
pg.01870	SbiBTX642.01G158600	1	SbiRTX430.01G160200	1	Sobic.001G155500	1	one-to-one	one-to-one	one-to-one	one-to-one	one-to-one	one-to-one	one-to-one	TRUE	one-to-one	Ortho:1-1-1_623:1-1	TRUE	TRUE	PF02779 PF02780	PTHR11624 PTHR11624:SF76	NA	NA	K00162	GO:0003824;GO:0008152	AT2G34590	Transketolase family protein	LOC_Os03g44300	transketolase, putative, expressed	PF02779 PF02780	PTHR11624 PTHR11624:SF76	EC:1.2.4.1	NA	K00162	GO:0003824;GO:0008152	AT2G34590	Transketolase family protein	Cre03.g194200	Pyruvate dehydrogenase E1 beta subunit	LOC_Os03g44300	transketolase, putative, expressed	PF02779 PF02780	PTHR11624 PTHR11624:SF76	EC:1.2.4.1	NA	K00162	GO:0003824;GO:0008152	AT2G34590	Transketolase family protein	LOC_Os03g44300	transketolase, putative, expressed	path:sbi00010;path:sbi00020;path:sbi00620	GO:0003824;GO:0008152	pg.01870
pg.01871	SbiBTX642.01G158700	1	SbiRTX430.01G160300	1	Sobic.001G155600	1	one-to-one	one-to-one	one-to-one	one-to-one	one-to-one	one-to-one	one-to-one	TRUE	one-to-one	Ortho:1-1-1_623:1-1	TRUE	TRUE	PF01357 PF03330	PTHR31692 PTHR31692:SF14	NA	NA	NA	GO:0005576;GO:0019953	AT1G65680	expansin B2	NA	NA	PF01357 PF03330	PTHR31692 PTHR31692:SF14	NA	NA	NA	GO:0005576;GO:0019953	AT1G65680	expansin B2	Cre03.g177800	(1 of 11) PTHR31867//PTHR31867:SF1 - FAMILY NOT NAMED // EXPANSIN-A1-RELATED	NA	NA	PF01357 PF03330	PTHR31692 PTHR31692:SF14	NA	NA	NA	GO:0005576;GO:0019953	AT1G65680	expansin B2	NA	NA	NA	GO:0005576;GO:0019953	pg.01871
pg.01872	SbiBTX642.01G158800	1	SbiRTX430.01G160400	1	Sobic.001G155700	1	one-to-one	one-to-one	one-to-one	one-to-one	one-to-one	one-to-one	one-to-one	TRUE	one-to-one	Ortho:1-1-1_623:1-1	TRUE	TRUE	PF01357 PF03330	PTHR31692 PTHR31692:SF14	NA	NA	NA	GO:0005576;GO:0019953	AT1G65680	expansin B2	LOC_Os03g44290	expansin precursor, putative, expressed	PF01357 PF03330	PTHR31692 PTHR31692:SF14	NA	NA	NA	GO:0005576;GO:0019953	AT1G65680	expansin B2	Cre03.g177800	(1 of 11) PTHR31867//PTHR31867:SF1 - FAMILY NOT NAMED // EXPANSIN-A1-RELATED	LOC_Os03g44290	expansin precursor, putative, expressed	PF01357 PF03330	PTHR31692 PTHR31692:SF14	NA	NA	NA	GO:0005576;GO:0019953	AT1G65680	expansin B2	LOC_Os03g44290	expansin precursor, putative, expressed	NA	GO:0005576;GO:0019953	pg.01872
pg.01873	SbiBTX642.01G158900	1	SbiRTX430.01G160500	1	Sobic.001G155800	1	one-to-one	one-to-one	one-to-one	one-to-one	one-to-one	one-to-one	one-to-one	TRUE	one-to-one	Ortho:1-1-1_623:1-1	TRUE	TRUE	PF00560 PF13855	PTHR27000 PTHR27000:SF45	NA	NA	NA	GO:0005515	NA	NA	NA	NA	PF00560 PF13855	PTHR27000 PTHR27000:SF45	NA	KOG0617	NA	GO:0005515	NA	NA	NA	NA	NA	NA	PF00560 PF13855	PTHR27000 PTHR27000:SF45	NA	KOG0617	NA	GO:0005515	NA	NA	NA	NA	NA	GO:0005515;GO:0016021	pg.01873
pg.01874	SbiBTX642.01G159000	1	SbiRTX430.01G160600	1	Sobic.001G155900	1	one-to-one	one-to-one	one-to-one	one-to-one	one-to-one	one-to-one	one-to-one	TRUE	one-to-one	Ortho:1-1-1_623:1-1	TRUE	TRUE	PF05553	PTHR35997 PTHR35997:SF1	NA	NA	NA	NA	AT2G34610	NA	NA	NA	PF05553	PTHR35997 PTHR35997:SF1	NA	NA	NA	NA	AT2G34610	NA	NA	NA	NA	NA	PF05553	PTHR35997 PTHR35997:SF1	NA	NA	NA	NA	AT2G34610	NA	NA	NA	NA	GO:0016021	pg.01874
pg.01875	SbiBTX642.01G159100	1	SbiRTX430.01G160700	1	Sobic.001G156000	1	one-to-one	one-to-one	one-to-one	one-to-one	one-to-one	one-to-one	one-to-one	TRUE	one-to-one	Ortho:1-1-1_623:1-1	TRUE	TRUE	PF13410 PF13417	PTHR11260 PTHR11260:SF16	NA	NA	K00799	GO:0005515	NA	NA	LOC_Os03g44170	glutathione S-transferase, putative, expressed	PF13410 PF13417	PTHR11260 PTHR11260:SF16	EC:2.5.1.18	KOG0406	K00799	GO:0005515	NA	NA	Cre11.g467690	(1 of 15) 2.5.1.18 - Glutathione transferase / S-(hydroxyalkyl)glutathione lyase	LOC_Os03g44170	glutathione S-transferase, putative, expressed	PF13410 PF13417	PTHR11260 PTHR11260:SF16	EC:2.5.1.18	KOG0406	K00799	GO:0005515	NA	NA	LOC_Os03g44170	glutathione S-transferase, putative, expressed	path:sbi00480	GO:0004364;GO:0005515;GO:0005737;GO:0006749;GO:0009407	pg.01875
pg.01876	SbiBTX642.01G159200	1	SbiRTX430.01G160800	1	Sobic.001G156100	1	one-to-one	one-to-one	one-to-one	one-to-one	one-to-one	one-to-one	one-to-one	TRUE	one-to-one	Ortho:1-1-1_623:1-1	TRUE	TRUE	PF00202	PTHR11986 PTHR11986:SF18	NA	NA	K00819	NA	AT5G46180	ornithine-delta-aminotransferase	LOC_Os03g44150	aminotransferase, putative, expressed	PF00202	PTHR11986 PTHR11986:SF18	EC:2.6.1.13	NA	K00819	GO:0003824;GO:0008483;GO:0030170	AT5G46180	ornithine-delta-aminotransferase	Cre11.g474800	Ornithine transaminase	LOC_Os03g44150	aminotransferase, putative, expressed	PF00202	PTHR11986 PTHR11986:SF18	EC:2.6.1.13	NA	K00819	GO:0008483;GO:0030170	AT5G46180	ornithine-delta-aminotransferase	LOC_Os03g44150	aminotransferase, putative, expressed	path:sbi00330	GO:0004587;GO:0005739;GO:0006561;GO:0006593;GO:0006979;GO:0008270;GO:0009408;GO:0009413;GO:0009414;GO:0009733;GO:0009737;GO:0009741;GO:0009753;GO:0009816;GO:0010121;GO:0019544;GO:0030170;GO:0042538;GO:0042802;GO:0051646	pg.01876
pg.01877	SbiBTX642.01G159300	1	SbiRTX430.01G160900	1	Sobic.001G156200	1	one-to-one	one-to-one	one-to-one	one-to-one	one-to-one	one-to-one	one-to-one	TRUE	one-to-one	Ortho:1-1-1_623:1-1	TRUE	TRUE	NA	NA	NA	NA	NA	NA	AT4G18395	NA	NA	NA	NA	NA	NA	NA	NA	NA	AT4G18395	NA	NA	NA	NA	NA	NA	NA	NA	NA	NA	NA	AT4G18395	NA	NA	NA	NA	NA	pg.01877
pg.01878	SbiBTX642.01G159400	1	SbiRTX430.01G161000	1	Sobic.001G156300	1	one-to-one	one-to-one	one-to-one	one-to-one	one-to-one	one-to-one	one-to-one	TRUE	one-to-one	Ortho:1-1-1_623:1-1	TRUE	TRUE	PF01190	PTHR33210	NA	NA	NA	NA	AT5G47635	Pollen Ole e 1 allergen and extensin family protein	LOC_Os10g13914	POEI27 - Pollen Ole e I allergen and extensin family protein precursor, expressed	PF01190	PTHR33210	NA	NA	NA	NA	AT5G47635	Pollen Ole e 1 allergen and extensin family protein	NA	NA	LOC_Os10g13914	POEI27 - Pollen Ole e I allergen and extensin family protein precursor, expressed	PF01190	PTHR33210	NA	NA	NA	NA	AT5G47635	Pollen Ole e 1 allergen and extensin family protein	LOC_Os10g13914	POEI27 - Pollen Ole e I allergen and extensin family protein precursor, expressed	NA	NA	pg.01878
pg.01879	SbiBTX642.01G159500	1	NA	0	Sobic.001G156401	1	not-exist	no-match	not-exist	one-to-one	no-match	one-to-one	430:none_642:one	FALSE	one-to-one	Ortho:missing_623:1-1	FALSE	FALSE	NA	NA	NA	NA	NA	NA	NA	NA	NA	NA	NA	NA	NA	NA	NA	NA	NA	NA	NA	NA	NA	NA	NA	NA	NA	NA	NA	NA	NA	NA	NA	NA	NA	NA	pg.01879
pg.01880	SbiBTX642.01G159600	1	SbiRTX430.01G161100	1	NA	0	one-to-one	one-to-one	no-match	no-match	one-to-one	one-to-one	one-to-one	TRUE	no-match	Ortho:1-1-1_623:no-match	TRUE	FALSE	PF12937	PTHR32133 PTHR32133:SF126	NA	NA	NA	GO:0005515	NA	NA	NA	NA	PF12937	PTHR32133 PTHR32133:SF126	NA	NA	NA	GO:0005515	NA	NA	NA	NA	NA	NA	PF12937	PTHR32133 PTHR32133:SF126	NA	NA	NA	GO:0005515	NA	NA	NA	NA	NA	GO:0005515	pg.01880
pg.01881	SbiBTX642.01G159700	1	SbiRTX430.01G161200	1	Sobic.001G156500	1	one-to-one	one-to-one	one-to-one	one-to-one	one-to-one	one-to-one	one-to-one	TRUE	one-to-one	Ortho:1-1-1_623:1-1	TRUE	TRUE	PF00069 PF07714	PTHR24351 PTHR24351:SF97	NA	NA	NA	GO:0004672;GO:0004713;GO:0005524;GO:0006468	AT2G34650	Protein kinase superfamily protein	LOC_Os03g44020	AGC_PVPK_like_kin82y.9 - ACG kinases include homologs to PKA, PKG and PKC, expressed	PF00069 PF07714	PTHR24351 PTHR24351:SF97	EC:2.7.11.1	NA	NA	GO:0004672;GO:0004713;GO:0005524;GO:0006468	AT2G34650	Protein kinase superfamily protein	NA	NA	LOC_Os03g44020	AGC_PVPK_like_kin82y.9 - ACG kinases include homologs to PKA, PKG and PKC, expressed	PF00069 PF07714	PTHR24351 PTHR24351:SF97	EC:2.7.11.1	NA	NA	GO:0004672;GO:0004713;GO:0005524;GO:0006468	AT2G34650	Protein kinase superfamily protein	LOC_Os03g44020	AGC_PVPK_like_kin82y.9 - ACG kinases include homologs to PKA, PKG and PKC, expressed	NA	GO:0004674;GO:0005524;GO:0005634;GO:0005737;GO:0005886;GO:0006468;GO:0009734;GO:0009926;GO:0009958;GO:0009986;GO:0035556;GO:0048766;GO:0048767;GO:0048825;GO:0080167	pg.01881
pg.01882	SbiBTX642.01G159800	1	SbiRTX430.01G161300	1	Sobic.001G156600	1	one-to-one	one-to-one	one-to-one	one-to-one	one-to-one	one-to-one	one-to-one	TRUE	one-to-one	Ortho:1-1-1_623:1-1	TRUE	TRUE	PF00069 PF01657	PTHR27007 PTHR27007:SF62	NA	NA	NA	GO:0004672;GO:0004713;GO:0005524;GO:0006468	NA	NA	NA	NA	PF00069 PF01657	PTHR27007 PTHR27007:SF62	EC:2.7.11.1	KOG1187	NA	GO:0004672;GO:0004713;GO:0005524;GO:0006468	NA	NA	Cre07.g339850	(1 of 268) PTHR23257 - SERINE-THREONINE PROTEIN KINASE	NA	NA	PF00069 PF01657	PTHR27007 PTHR27007:SF62	EC:2.7.11.1	KOG1187	NA	GO:0004672;GO:0004713;GO:0005524;GO:0006468	NA	NA	NA	NA	NA	GO:0004674;GO:0005524;GO:0006468;GO:0016021	pg.01882
pg.01883	NA	0	NA	0	Sobic.001G156700	1	neither-exist	neither-exist	not-exist	not-exist	no-match	no-match	no-match	FALSE	one-to-one	Ortho:missing_623:1-1	FALSE	FALSE	NA	NA	NA	NA	NA	NA	NA	NA	NA	NA	NA	NA	NA	NA	NA	NA	NA	NA	NA	NA	NA	NA	NA	NA	NA	NA	NA	NA	NA	NA	NA	NA	NA	NA	pg.01883
pg.01884	SbiBTX642.01G146200	2	SbiRTX430.01G146400	2	Sobic.001G142900	2	many-to-many	many-to-many	many-to-many	many-to-many	one-to-many	one-to-many	one-to-many	FALSE	one-to-many	Ortho:not1-1-1_623:not1-1	FALSE	FALSE	PF02535	PTHR11040 PTHR11040:SF78	NA	NA	K14709	GO:0005385;GO:0016020;GO:0016021;GO:0030001;GO:0046873;GO:0055085;GO:0071577	AT1G31260	zinc transporter 10 precursor	NA	NA	PF02535	PTHR11040 PTHR11040:SF78	NA	KOG1558	K14709	GO:0005385;GO:0016020;GO:0016021;GO:0030001;GO:0046873;GO:0055085;GO:0071577	AT1G31260	zinc transporter 10 precursor	Cre07.g355150	Zinc-nutrition responsive transporter	NA	NA	PF02535	PTHR11040 PTHR11040:SF78	NA	KOG1558	K14709	GO:0005385;GO:0016020;GO:0016021;GO:0030001;GO:0046873;GO:0055085;GO:0071577	AT1G31260	zinc transporter 10 precursor	NA	NA	NA	GO:0005385;GO:0016020;GO:0016021;GO:0030001;GO:0046873;GO:0055085;GO:0071577	pg.01884
pg.01884	SbiBTX642.01G146200	2	SbiRTX430.01G146400	2	Sobic.001G156800	2	many-to-many	many-to-many	many-to-many	many-to-many	one-to-many	one-to-many	one-to-many	FALSE	one-to-many	Ortho:not1-1-1_623:not1-1	FALSE	FALSE	PF02535	PTHR11040 PTHR11040:SF78	NA	NA	K14709	GO:0005385;GO:0016020;GO:0016021;GO:0030001;GO:0046873;GO:0055085;GO:0071577	AT1G31260	zinc transporter 10 precursor	NA	NA	PF02535	PTHR11040 PTHR11040:SF78	NA	KOG1558	K14709	GO:0005385;GO:0016020;GO:0016021;GO:0030001;GO:0046873;GO:0055085;GO:0071577	AT1G31260	zinc transporter 10 precursor	Cre07.g355150	Zinc-nutrition responsive transporter	NA	NA	PF02535	PTHR11040 PTHR11040:SF78	NA	KOG1558	K14709	GO:0005385;GO:0016020;GO:0016021;GO:0030001;GO:0046873;GO:0055085;GO:0071577	AT1G31260	zinc transporter 10 precursor	NA	NA	NA	GO:0005385;GO:0016020;GO:0016021;GO:0030001;GO:0046873;GO:0055085;GO:0071577	pg.01884
pg.01884	SbiBTX642.01G159900	2	SbiRTX430.01G146400	2	Sobic.001G142900	2	many-to-many	many-to-many	many-to-many	many-to-many	one-to-many	one-to-many	one-to-many	FALSE	one-to-many	Ortho:not1-1-1_623:not1-1	FALSE	FALSE	PF02535	PTHR11040 PTHR11040:SF78	NA	NA	K14709	GO:0005385;GO:0016020;GO:0016021;GO:0030001;GO:0046873;GO:0055085;GO:0071577	AT1G31260	zinc transporter 10 precursor	NA	NA	PF02535	PTHR11040 PTHR11040:SF78	NA	KOG1558	K14709	GO:0005385;GO:0016020;GO:0016021;GO:0030001;GO:0046873;GO:0055085;GO:0071577	AT1G31260	zinc transporter 10 precursor	Cre07.g355150	Zinc-nutrition responsive transporter	NA	NA	PF02535	PTHR11040 PTHR11040:SF78	NA	KOG1558	K14709	GO:0005385;GO:0016020;GO:0016021;GO:0030001;GO:0046873;GO:0055085;GO:0071577	AT1G31260	zinc transporter 10 precursor	NA	NA	NA	GO:0005385;GO:0016020;GO:0016021;GO:0030001;GO:0046873;GO:0055085;GO:0071577	pg.01884
pg.01884	SbiBTX642.01G159900	2	SbiRTX430.01G146400	2	Sobic.001G156800	2	many-to-many	many-to-many	many-to-many	many-to-many	one-to-many	one-to-many	one-to-many	FALSE	one-to-many	Ortho:not1-1-1_623:not1-1	FALSE	FALSE	PF02535	PTHR11040 PTHR11040:SF78	NA	NA	K14709	GO:0005385;GO:0016020;GO:0016021;GO:0030001;GO:0046873;GO:0055085;GO:0071577	AT1G31260	zinc transporter 10 precursor	NA	NA	PF02535	PTHR11040 PTHR11040:SF78	NA	KOG1558	K14709	GO:0005385;GO:0016020;GO:0016021;GO:0030001;GO:0046873;GO:0055085;GO:0071577	AT1G31260	zinc transporter 10 precursor	Cre07.g355150	Zinc-nutrition responsive transporter	NA	NA	PF02535	PTHR11040 PTHR11040:SF78	NA	KOG1558	K14709	GO:0005385;GO:0016020;GO:0016021;GO:0030001;GO:0046873;GO:0055085;GO:0071577	AT1G31260	zinc transporter 10 precursor	NA	NA	NA	GO:0005385;GO:0016020;GO:0016021;GO:0030001;GO:0046873;GO:0055085;GO:0071577	pg.01884
pg.01884	SbiBTX642.01G146200	2	SbiRTX430.01G161400	2	Sobic.001G142900	2	many-to-many	many-to-many	many-to-many	many-to-many	one-to-many	one-to-many	one-to-many	FALSE	one-to-many	Ortho:not1-1-1_623:not1-1	FALSE	FALSE	PF02535	PTHR11040 PTHR11040:SF78	NA	NA	K14709	GO:0005385;GO:0016020;GO:0016021;GO:0030001;GO:0046873;GO:0055085;GO:0071577	AT1G31260	zinc transporter 10 precursor	NA	NA	PF02535	PTHR11040 PTHR11040:SF78	NA	KOG1558	K14709	GO:0005385;GO:0016020;GO:0016021;GO:0030001;GO:0046873;GO:0055085;GO:0071577	AT1G31260	zinc transporter 10 precursor	Cre07.g355150	Zinc-nutrition responsive transporter	NA	NA	PF02535	PTHR11040 PTHR11040:SF78	NA	KOG1558	K14709	GO:0005385;GO:0016020;GO:0016021;GO:0030001;GO:0046873;GO:0055085;GO:0071577	AT1G31260	zinc transporter 10 precursor	NA	NA	NA	GO:0005385;GO:0016020;GO:0016021;GO:0030001;GO:0046873;GO:0055085;GO:0071577	pg.01884
pg.01884	SbiBTX642.01G146200	2	SbiRTX430.01G161400	2	Sobic.001G156800	2	many-to-many	many-to-many	many-to-many	many-to-many	one-to-many	one-to-many	one-to-many	FALSE	one-to-many	Ortho:not1-1-1_623:not1-1	FALSE	FALSE	PF02535	PTHR11040 PTHR11040:SF78	NA	NA	K14709	GO:0005385;GO:0016020;GO:0016021;GO:0030001;GO:0046873;GO:0055085;GO:0071577	AT1G31260	zinc transporter 10 precursor	NA	NA	PF02535	PTHR11040 PTHR11040:SF78	NA	KOG1558	K14709	GO:0005385;GO:0016020;GO:0016021;GO:0030001;GO:0046873;GO:0055085;GO:0071577	AT1G31260	zinc transporter 10 precursor	Cre07.g355150	Zinc-nutrition responsive transporter	NA	NA	PF02535	PTHR11040 PTHR11040:SF78	NA	KOG1558	K14709	GO:0005385;GO:0016020;GO:0016021;GO:0030001;GO:0046873;GO:0055085;GO:0071577	AT1G31260	zinc transporter 10 precursor	NA	NA	NA	GO:0005385;GO:0016020;GO:0016021;GO:0030001;GO:0046873;GO:0055085;GO:0071577	pg.01884
pg.01884	SbiBTX642.01G159900	2	SbiRTX430.01G161400	2	Sobic.001G142900	2	many-to-many	many-to-many	many-to-many	many-to-many	one-to-many	one-to-many	one-to-many	FALSE	one-to-many	Ortho:not1-1-1_623:not1-1	FALSE	FALSE	PF02535	PTHR11040 PTHR11040:SF78	NA	NA	K14709	GO:0005385;GO:0016020;GO:0016021;GO:0030001;GO:0046873;GO:0055085;GO:0071577	AT1G31260	zinc transporter 10 precursor	NA	NA	PF02535	PTHR11040 PTHR11040:SF78	NA	KOG1558	K14709	GO:0005385;GO:0016020;GO:0016021;GO:0030001;GO:0046873;GO:0055085;GO:0071577	AT1G31260	zinc transporter 10 precursor	Cre07.g355150	Zinc-nutrition responsive transporter	NA	NA	PF02535	PTHR11040 PTHR11040:SF78	NA	KOG1558	K14709	GO:0005385;GO:0016020;GO:0016021;GO:0030001;GO:0046873;GO:0055085;GO:0071577	AT1G31260	zinc transporter 10 precursor	NA	NA	NA	GO:0005385;GO:0016020;GO:0016021;GO:0030001;GO:0046873;GO:0055085;GO:0071577	pg.01884
pg.01884	SbiBTX642.01G159900	2	SbiRTX430.01G161400	2	Sobic.001G156800	2	many-to-many	many-to-many	many-to-many	many-to-many	one-to-many	one-to-many	one-to-many	FALSE	one-to-many	Ortho:not1-1-1_623:not1-1	FALSE	FALSE	PF02535	PTHR11040 PTHR11040:SF78	NA	NA	K14709	GO:0005385;GO:0016020;GO:0016021;GO:0030001;GO:0046873;GO:0055085;GO:0071577	AT1G31260	zinc transporter 10 precursor	NA	NA	PF02535	PTHR11040 PTHR11040:SF78	NA	KOG1558	K14709	GO:0005385;GO:0016020;GO:0016021;GO:0030001;GO:0046873;GO:0055085;GO:0071577	AT1G31260	zinc transporter 10 precursor	Cre07.g355150	Zinc-nutrition responsive transporter	NA	NA	PF02535	PTHR11040 PTHR11040:SF78	NA	KOG1558	K14709	GO:0005385;GO:0016020;GO:0016021;GO:0030001;GO:0046873;GO:0055085;GO:0071577	AT1G31260	zinc transporter 10 precursor	NA	NA	NA	GO:0005385;GO:0016020;GO:0016021;GO:0030001;GO:0046873;GO:0055085;GO:0071577	pg.01884
pg.01885	SbiBTX642.01G160000	1	NA	0	NA	0	not-exist	no-match	neither-exist	no-match	no-match	one-to-one	430:none_642:one	FALSE	no-match	Ortho:missing_623:no-match	FALSE	FALSE	NA	NA	NA	NA	NA	NA	NA	NA	NA	NA	NA	NA	NA	NA	NA	NA	NA	NA	NA	NA	NA	NA	NA	NA	NA	NA	NA	NA	NA	NA	NA	NA	NA	NA	pg.01885
pg.01886	SbiBTX642.01G160100	1	SbiRTX430.01G161500	1	Sobic.001G156900	1	one-to-one	one-to-one	one-to-one	one-to-one	one-to-one	one-to-one	one-to-one	TRUE	one-to-one	Ortho:1-1-1_623:1-1	TRUE	TRUE	PF00249 PF00538	PTHR21717 PTHR21717:SF19	NA	NA	K09422	GO:0000786;GO:0003677;GO:0005634;GO:0006334	AT1G49950	telomere repeat binding factor 1	LOC_Os12g41920	single myb histone, putative, expressed	PF00249 PF00538	PTHR21717 PTHR21717:SF19	NA	NA	K09422	GO:0000786;GO:0003677;GO:0005634;GO:0006334	AT1G49950	telomere repeat binding factor 1	NA	NA	LOC_Os12g41920	single myb histone, putative, expressed	PF00249 PF00538	PTHR21717 PTHR21717:SF19	NA	NA	K09422	GO:0000786;GO:0003677;GO:0005634;GO:0006334	AT1G49950	telomere repeat binding factor 1	LOC_Os12g41920	single myb histone, putative, expressed	NA	GO:0000784;GO:0000786;GO:0003691;GO:0005730;GO:0006334;GO:0006357;GO:0009651;GO:0009723;GO:0009733;GO:0009737;GO:0009739;GO:0009751;GO:0009753;GO:0031627;GO:0033613;GO:0042803;GO:0046686;GO:0070491;GO:1990841	pg.01886
pg.01887	SbiBTX642.01G160200	1	NA	0	Sobic.001G157000	1	not-exist	no-match	not-exist	one-to-one	no-match	one-to-one	430:none_642:one	FALSE	one-to-one	Ortho:missing_623:1-1	FALSE	FALSE	NA	NA	NA	NA	NA	NA	NA	NA	NA	NA	NA	NA	NA	NA	NA	NA	NA	NA	NA	NA	NA	NA	NA	NA	NA	NA	NA	NA	NA	NA	NA	NA	NA	NA	pg.01887
pg.01888	SbiBTX642.01G160300	1	SbiRTX430.01G161600	1	Sobic.001G157100	1	one-to-one	one-to-one	one-to-one	one-to-one	one-to-one	one-to-one	one-to-one	TRUE	one-to-one	Ortho:1-1-1_623:1-1	TRUE	TRUE	PF00651 PF03000	PTHR32370 PTHR32370:SF12	NA	NA	NA	GO:0005515	AT1G30440	Phototropic-responsive NPH3 family protein	LOC_Os03g43990	BTBN8 - Bric-a-Brac, Tramtrack, Broad Complex BTB domain with non-phototropic hypocotyl 3 NPH3 and coiled-coil domains, expressed	PF00651 PF03000	PTHR32370 PTHR32370:SF12	NA	NA	NA	GO:0005515	AT1G30440	Phototropic-responsive NPH3 family protein	NA	NA	LOC_Os03g43990	BTBN8 - Bric-a-Brac, Tramtrack, Broad Complex BTB domain with non-phototropic hypocotyl 3 NPH3 and coiled-coil domains, expressed	PF00651 PF03000	PTHR32370 PTHR32370:SF12	NA	NA	NA	GO:0005515	AT1G30440	Phototropic-responsive NPH3 family protein	LOC_Os03g43990	BTBN8 - Bric-a-Brac, Tramtrack, Broad Complex BTB domain with non-phototropic hypocotyl 3 NPH3 and coiled-coil domains, expressed	NA	GO:0005515;GO:0005886	pg.01888
pg.01889	SbiBTX642.01G160400	1	SbiRTX430.01G161700	1	Sobic.001G157200	1	one-to-one	one-to-one	one-to-one	one-to-one	one-to-one	one-to-one	one-to-one	TRUE	one-to-one	Ortho:1-1-1_623:1-1	TRUE	TRUE	PF13520 PF13906	PTHR11785 PTHR11785:SF230	NA	NA	K03294	GO:0003333;GO:0015171;GO:0016020	AT4G21120	amino acid transporter 1	NA	NA	PF13520 PF13906	PTHR11785 PTHR11785:SF230	NA	KOG1286	K03294	GO:0003333;GO:0015171;GO:0016020	AT4G21120	amino acid transporter 1	Cre01.g041050	Cationic amino acid transporter	NA	NA	PF13520 PF13906	PTHR11785 PTHR11785:SF230	NA	KOG1286	K03294	GO:0003333;GO:0015171;GO:0016020	AT4G21120	amino acid transporter 1	NA	NA	NA	GO:0005313;GO:0005887;GO:0015181;GO:0015189;GO:0015297;GO:0015802;GO:0043091;GO:0051938;GO:0089711;GO:1903401	pg.01889
pg.01890	SbiBTX642.01G160500	1	SbiRTX430.01G161800	1	Sobic.001G157300	1	one-to-one	one-to-one	one-to-one	one-to-one	one-to-one	one-to-one	one-to-one	TRUE	one-to-one	Ortho:1-1-1_623:1-1	TRUE	TRUE	PF00400	PTHR19865 PTHR19865:SF0	NA	NA	K14793	GO:0005515	AT4G05410	Transducin/WD40 repeat-like superfamily protein	LOC_Os03g42770	expressed protein	PF00400	PTHR19865 PTHR19865:SF0	NA	KOG0299	K14793	GO:0005515	AT4G05410	Transducin/WD40 repeat-like superfamily protein	Cre06.g278175	(1 of 1) K14793 - ribosomal RNA-processing protein 9 (RRP9)	LOC_Os03g42770	expressed protein	PF00400	PTHR19865 PTHR19865:SF0	NA	KOG0299	K14793	GO:0005515	AT4G05410	Transducin/WD40 repeat-like superfamily protein	LOC_Os03g42770	expressed protein	NA	GO:0005515;GO:0005730;GO:0006364;GO:0009553;GO:0009793;GO:0030515;GO:0032040;GO:0060321	pg.01890
pg.01891	SbiBTX642.01G160600	1	SbiRTX430.01G161900	1	Sobic.001G157400	1	one-to-one	one-to-one	one-to-one	one-to-one	one-to-one	one-to-one	one-to-one	TRUE	one-to-one	Ortho:1-1-1_623:1-1	TRUE	TRUE	PF00046 PF01852 PF08670	PTHR24326 PTHR24326:SF156	NA	NA	K09338	GO:0003677;GO:0008289	AT2G34710	Homeobox-leucine zipper family protein / lipid-binding START domain-containing protein	LOC_Os03g43930	START domain containing protein, expressed	PF00046 PF01852 PF08670	PTHR24326 PTHR24326:SF156	NA	KOG0483	K09338	GO:0003677;GO:0008289	AT2G34710	Homeobox-leucine zipper family protein / lipid-binding START domain-containing protein	NA	NA	LOC_Os03g43930	START domain containing protein, expressed	PF00046 PF01852 PF08670	PTHR24326 PTHR24326:SF156	NA	KOG0483	K09338	GO:0003677;GO:0008289	AT2G34710	Homeobox-leucine zipper family protein / lipid-binding START domain-containing protein	LOC_Os03g43930	START domain containing protein, expressed	NA	GO:0003677;GO:0005634;GO:0008289;GO:0009855;GO:0009944;GO:0010072;GO:0080060	pg.01891
pg.01892	SbiBTX642.01G160700	1	SbiRTX430.01G162000	1	Sobic.001G157500	1	one-to-one	one-to-one	one-to-one	one-to-one	one-to-one	one-to-one	one-to-one	TRUE	one-to-one	Ortho:1-1-1_623:1-1	TRUE	TRUE	PF10241	NA	NA	NA	NA	NA	AT3G29130	(1 of 1) PTHR13511:SF0 - KXDL MOTIF-CONTAINING PROTEIN 1	LOC_Os03g43910	expressed protein	PF10241	PTHR13511	NA	KOG3443	NA	NA	AT3G29130	(1 of 1) PTHR13511:SF0 - KXDL MOTIF-CONTAINING PROTEIN 1	NA	NA	LOC_Os03g43910	expressed protein	PF10241	PTHR13511 PTHR13511:SF0	NA	KOG3443	NA	NA	AT3G29130	(1 of 1) PTHR13511:SF0 - KXDL MOTIF-CONTAINING PROTEIN 1	LOC_Os03g43910	expressed protein	NA	NA	pg.01892
pg.01893	SbiBTX642.01G160800	1	SbiRTX430.01G162100	1	Sobic.001G157600	1	one-to-one	one-to-one	one-to-one	one-to-one	one-to-one	one-to-one	one-to-one	TRUE	one-to-one	Ortho:1-1-1_623:1-1	TRUE	TRUE	PF00400 PF12265	PTHR22850 PTHR22850:SF82	NA	NA	K10752	GO:0005515	AT5G58230	Transducin/WD40 repeat-like superfamily protein	LOC_Os03g43890	WD domain, G-beta repeat domain containing protein, expressed	PF00400 PF12265	PTHR22850 PTHR22850:SF82	NA	NA	K10752	GO:0005515	AT5G58230	Transducin/WD40 repeat-like superfamily protein	Cre12.g523200	Nucleosome remodeling factor	LOC_Os03g43890	WD domain, G-beta repeat domain containing protein, expressed	PF00400 PF12265	PTHR22850 PTHR22850:SF82	NA	NA	K10752	GO:0005515	AT5G58230	Transducin/WD40 repeat-like superfamily protein	LOC_Os03g43890	WD domain, G-beta repeat domain containing protein, expressed	NA	GO:0005515;GO:0005677;GO:0006349;GO:0008283;GO:0009507;GO:0009555;GO:0009793;GO:0009909;GO:0010026;GO:0010214;GO:0016568;GO:0031507;GO:0045787;GO:0048366;GO:2000653	pg.01893
pg.01894	SbiBTX642.01G160900	2	SbiRTX430.01G162200	2	Sobic.001G157700	2	many-to-many	many-to-many	many-to-many	many-to-many	one-to-many	one-to-many	one-to-many	FALSE	one-to-many	Ortho:not1-1-1_623:not1-1	FALSE	FALSE	PF01734	PTHR32241 PTHR32241:SF4	NA	NA	NA	GO:0006629;GO:0008152	NA	NA	LOC_Os03g43880	PLA IIIA/PLP7, putative, expressed	PF01734	PTHR32241 PTHR32241:SF4	NA	KOG0513	NA	GO:0006629;GO:0008152	NA	NA	NA	NA	LOC_Os03g43880	PLA IIIA/PLP7, putative, expressed	PF01734	PTHR32241 PTHR32241:SF4	NA	KOG0513	NA	GO:0006629;GO:0008152	NA	NA	LOC_Os03g43880	PLA IIIA/PLP7, putative, expressed	NA	GO:0006629;GO:0008152	pg.01894
pg.01894	SbiBTX642.01G160900	2	SbiRTX430.01G162200	2	Sobic.001G157900	2	many-to-many	many-to-many	many-to-many	many-to-many	one-to-many	one-to-many	one-to-many	FALSE	one-to-many	Ortho:not1-1-1_623:not1-1	FALSE	FALSE	PF01734	PTHR32241 PTHR32241:SF4	NA	NA	NA	GO:0006629;GO:0008152	NA	NA	LOC_Os03g43880	PLA IIIA/PLP7, putative, expressed	PF01734	PTHR32241 PTHR32241:SF4	NA	KOG0513	NA	GO:0006629;GO:0008152	NA	NA	NA	NA	LOC_Os03g43880	PLA IIIA/PLP7, putative, expressed	PF01734	PTHR32241 PTHR32241:SF4	NA	KOG0513	NA	GO:0006629;GO:0008152	NA	NA	LOC_Os03g43880	PLA IIIA/PLP7, putative, expressed	NA	GO:0006629;GO:0008152	pg.01894
pg.01894	SbiBTX642.01G161100	2	SbiRTX430.01G162200	2	Sobic.001G157700	2	many-to-many	many-to-many	many-to-many	many-to-many	one-to-many	one-to-many	one-to-many	FALSE	one-to-many	Ortho:not1-1-1_623:not1-1	FALSE	FALSE	PF01734	PTHR32241 PTHR32241:SF4	NA	NA	NA	GO:0006629;GO:0008152	NA	NA	LOC_Os03g43880	PLA IIIA/PLP7, putative, expressed	PF01734	PTHR32241 PTHR32241:SF4	NA	KOG0513	NA	GO:0006629;GO:0008152	NA	NA	NA	NA	LOC_Os03g43880	PLA IIIA/PLP7, putative, expressed	PF01734	PTHR32241 PTHR32241:SF4	NA	KOG0513	NA	GO:0006629;GO:0008152	NA	NA	LOC_Os03g43880	PLA IIIA/PLP7, putative, expressed	NA	GO:0006629;GO:0008152	pg.01894
pg.01894	SbiBTX642.01G161100	2	SbiRTX430.01G162200	2	Sobic.001G157900	2	many-to-many	many-to-many	many-to-many	many-to-many	one-to-many	one-to-many	one-to-many	FALSE	one-to-many	Ortho:not1-1-1_623:not1-1	FALSE	FALSE	PF01734	PTHR32241 PTHR32241:SF4	NA	NA	NA	GO:0006629;GO:0008152	NA	NA	LOC_Os03g43880	PLA IIIA/PLP7, putative, expressed	PF01734	PTHR32241 PTHR32241:SF4	NA	KOG0513	NA	GO:0006629;GO:0008152	NA	NA	NA	NA	LOC_Os03g43880	PLA IIIA/PLP7, putative, expressed	PF01734	PTHR32241 PTHR32241:SF4	NA	KOG0513	NA	GO:0006629;GO:0008152	NA	NA	LOC_Os03g43880	PLA IIIA/PLP7, putative, expressed	NA	GO:0006629;GO:0008152	pg.01894
pg.01894	SbiBTX642.01G160900	2	SbiRTX430.01G162400	2	Sobic.001G157700	2	many-to-many	many-to-many	many-to-many	many-to-many	one-to-many	one-to-many	one-to-many	FALSE	one-to-many	Ortho:not1-1-1_623:not1-1	FALSE	FALSE	PF01734	PTHR32241 PTHR32241:SF4	NA	NA	NA	GO:0006629;GO:0008152	NA	NA	LOC_Os03g43880	PLA IIIA/PLP7, putative, expressed	PF01734	PTHR32241 PTHR32241:SF4	NA	KOG0513	NA	GO:0006629;GO:0008152	NA	NA	NA	NA	LOC_Os03g43880	PLA IIIA/PLP7, putative, expressed	PF01734	PTHR32241 PTHR32241:SF4	NA	KOG0513	NA	GO:0006629;GO:0008152	NA	NA	LOC_Os03g43880	PLA IIIA/PLP7, putative, expressed	NA	GO:0006629;GO:0008152	pg.01894
pg.01894	SbiBTX642.01G160900	2	SbiRTX430.01G162400	2	Sobic.001G157900	2	many-to-many	many-to-many	many-to-many	many-to-many	one-to-many	one-to-many	one-to-many	FALSE	one-to-many	Ortho:not1-1-1_623:not1-1	FALSE	FALSE	PF01734	PTHR32241 PTHR32241:SF4	NA	NA	NA	GO:0006629;GO:0008152	NA	NA	LOC_Os03g43880	PLA IIIA/PLP7, putative, expressed	PF01734	PTHR32241 PTHR32241:SF4	NA	KOG0513	NA	GO:0006629;GO:0008152	NA	NA	NA	NA	LOC_Os03g43880	PLA IIIA/PLP7, putative, expressed	PF01734	PTHR32241 PTHR32241:SF4	NA	KOG0513	NA	GO:0006629;GO:0008152	NA	NA	LOC_Os03g43880	PLA IIIA/PLP7, putative, expressed	NA	GO:0006629;GO:0008152	pg.01894
pg.01894	SbiBTX642.01G161100	2	SbiRTX430.01G162400	2	Sobic.001G157700	2	many-to-many	many-to-many	many-to-many	many-to-many	one-to-many	one-to-many	one-to-many	FALSE	one-to-many	Ortho:not1-1-1_623:not1-1	FALSE	FALSE	PF01734	PTHR32241 PTHR32241:SF4	NA	NA	NA	GO:0006629;GO:0008152	NA	NA	LOC_Os03g43880	PLA IIIA/PLP7, putative, expressed	PF01734	PTHR32241 PTHR32241:SF4	NA	KOG0513	NA	GO:0006629;GO:0008152	NA	NA	NA	NA	LOC_Os03g43880	PLA IIIA/PLP7, putative, expressed	PF01734	PTHR32241 PTHR32241:SF4	NA	KOG0513	NA	GO:0006629;GO:0008152	NA	NA	LOC_Os03g43880	PLA IIIA/PLP7, putative, expressed	NA	GO:0006629;GO:0008152	pg.01894
pg.01894	SbiBTX642.01G161100	2	SbiRTX430.01G162400	2	Sobic.001G157900	2	many-to-many	many-to-many	many-to-many	many-to-many	one-to-many	one-to-many	one-to-many	FALSE	one-to-many	Ortho:not1-1-1_623:not1-1	FALSE	FALSE	PF01734	PTHR32241 PTHR32241:SF4	NA	NA	NA	GO:0006629;GO:0008152	NA	NA	LOC_Os03g43880	PLA IIIA/PLP7, putative, expressed	PF01734	PTHR32241 PTHR32241:SF4	NA	KOG0513	NA	GO:0006629;GO:0008152	NA	NA	NA	NA	LOC_Os03g43880	PLA IIIA/PLP7, putative, expressed	PF01734	PTHR32241 PTHR32241:SF4	NA	KOG0513	NA	GO:0006629;GO:0008152	NA	NA	LOC_Os03g43880	PLA IIIA/PLP7, putative, expressed	NA	GO:0006629;GO:0008152	pg.01894
pg.01895	SbiBTX642.01G161000	1	SbiRTX430.01G162300	1	Sobic.001G157800	1	one-to-one	one-to-one	one-to-one	one-to-one	one-to-one	one-to-one	one-to-one	TRUE	one-to-one	Ortho:1-1-1_623:1-1	TRUE	TRUE	PF07728	PTHR23073 PTHR23073:SF38	NA	NA	K03063	GO:0005524;GO:0005737;GO:0016787;GO:0016887;GO:0030163	NA	NA	NA	NA	PF07728	PTHR23073 PTHR23073:SF38	EC:3.6.4.8	NA	K03063	GO:0005524;GO:0005737;GO:0016787;GO:0016887;GO:0030163	NA	NA	Cre09.g402450	(1 of 1) 3.6.4.8 - Proteasome ATPase / RP triple-A protein	NA	NA	PF07728	PTHR23073 PTHR23073:SF38	EC:3.6.4.8	NA	K03063	GO:0005524;GO:0005737;GO:0016787;GO:0016887;GO:0030163	NA	NA	NA	NA	path:sbi03050	GO:0005524;GO:0008540;GO:0017025;GO:0030433;GO:0031595;GO:0031597;GO:0036402;GO:0045899;GO:1901800	pg.01895
pg.01896	NA	0	SbiRTX430.01G162500	1	NA	0	no-match	not-exist	no-match	neither-exist	one-to-one	no-match	430:one_642:none	FALSE	no-match	Ortho:missing_623:no-match	FALSE	FALSE	NA	NA	NA	NA	NA	NA	NA	NA	NA	NA	NA	NA	NA	NA	NA	NA	NA	NA	NA	NA	NA	NA	NA	NA	NA	NA	NA	NA	NA	NA	NA	NA	NA	NA	pg.01896
pg.01897	SbiBTX642.01G161200	1	SbiRTX430.01G162600	1	Sobic.001G158000	1	one-to-one	one-to-one	one-to-one	one-to-one	one-to-one	one-to-one	one-to-one	TRUE	one-to-one	Ortho:1-1-1_623:1-1	TRUE	TRUE	NA	NA	NA	NA	NA	NA	AT4G31360	selenium binding	LOC_Os11g47770	selT/selW/selH selenoprotein domain containing protein, expressed	NA	PTHR33638 PTHR33638:SF1	NA	NA	NA	NA	AT4G31360	selenium binding	NA	NA	LOC_Os11g47770	selT/selW/selH selenoprotein domain containing protein, expressed	NA	PTHR33638	NA	NA	NA	NA	AT4G31360	selenium binding	LOC_Os11g47770	selT/selW/selH selenoprotein domain containing protein, expressed	NA	NA	pg.01897
pg.01898	SbiBTX642.01G161300	1	SbiRTX430.01G162700	1	Sobic.001G158100	1	one-to-one	one-to-one	one-to-one	one-to-one	one-to-one	one-to-one	one-to-one	TRUE	one-to-one	Ortho:1-1-1_623:1-1	TRUE	TRUE	PF00651 PF00917	PTHR26379 PTHR26379:SF171	NA	NA	K10523	GO:0005515	NA	NA	LOC_Os10g29050	MBTB43 - Bric-a-Brac, Tramtrack, Broad Complex BTB domain with Meprin and TRAF Homology MATH domain, expressed	PF00651 PF00917	PTHR26379 PTHR26379:SF171	NA	NA	K10523	GO:0005515	NA	NA	NA	NA	LOC_Os10g29050	MBTB43 - Bric-a-Brac, Tramtrack, Broad Complex BTB domain with Meprin and TRAF Homology MATH domain, expressed	PF00651 PF00917	PTHR26379 PTHR26379:SF171	NA	NA	K10523	GO:0005515	NA	NA	LOC_Os10g29050	MBTB43 - Bric-a-Brac, Tramtrack, Broad Complex BTB domain with Meprin and TRAF Homology MATH domain, expressed	NA	GO:0005515	pg.01898
pg.01899	SbiBTX642.01G161400	1	SbiRTX430.01G162800	1	Sobic.001G158200	1	one-to-one	one-to-one	one-to-one	one-to-one	one-to-one	one-to-one	one-to-one	TRUE	one-to-one	Ortho:1-1-1_623:1-1	TRUE	TRUE	PF01734	PTHR32241 PTHR32241:SF4	NA	NA	NA	GO:0006629;GO:0008152	NA	NA	LOC_Os03g43880	PLA IIIA/PLP7, putative, expressed	PF01734	PTHR32241 PTHR32241:SF4	NA	KOG0513	NA	GO:0006629;GO:0008152	NA	NA	NA	NA	LOC_Os03g43880	PLA IIIA/PLP7, putative, expressed	PF01734	PTHR32241 PTHR32241:SF4	NA	KOG0513	NA	GO:0006629;GO:0008152	NA	NA	LOC_Os03g43880	PLA IIIA/PLP7, putative, expressed	NA	GO:0016042;GO:0016787	pg.01899
pg.01900	SbiBTX642.01G161500	1	SbiRTX430.01G162900	1	Sobic.001G158300	1	one-to-one	one-to-one	one-to-one	one-to-one	one-to-one	one-to-one	one-to-one	TRUE	one-to-one	Ortho:1-1-1_623:1-1	TRUE	TRUE	PF03357	PTHR10476 PTHR10476:SF8	NA	NA	K12191	GO:0007034	AT5G44560	SNF7 family protein	LOC_Os03g43860	SNF7 domain containing protein, putative, expressed	PF03357	PTHR10476 PTHR10476:SF8	NA	KOG3230	K12191	GO:0007034	AT5G44560	SNF7 family protein	Cre17.g735400	Subunit of the ESCRT-III complex	LOC_Os03g43860	SNF7 domain containing protein, putative, expressed	PF03357	PTHR10476 PTHR10476:SF8	NA	KOG3230	K12191	GO:0007034	AT5G44560	SNF7 family protein	LOC_Os03g43860	SNF7 domain containing protein, putative, expressed	path:sbi04144	GO:0007034	pg.01900
pg.01901	SbiBTX642.01G161600	1	SbiRTX430.01G163000	1	Sobic.001G158400	1	one-to-one	one-to-one	one-to-one	one-to-one	one-to-one	one-to-one	one-to-one	TRUE	one-to-one	Ortho:1-1-1_623:1-1	TRUE	TRUE	PF00154	PTHR22942 PTHR22942:SF37	NA	NA	K03553	GO:0003677;GO:0003697;GO:0005524;GO:0006259;GO:0006281;GO:0008094;GO:0009432	AT1G79050	recA DNA recombination family protein	LOC_Os03g43850	recA protein, putative, expressed	PF00154	PTHR22942 PTHR22942:SF37	EC:3.6.1.8	KOG1433	K03553	GO:0003677;GO:0003697;GO:0005524;GO:0006259;GO:0006281;GO:0008094;GO:0009432	AT1G79050	recA DNA recombination family protein	Cre07.g314650	Chloroplast RecA recombination protein	LOC_Os03g43850	recA protein, putative, expressed	PF00154	PTHR22942 PTHR22942:SF37	EC:3.6.1.8	KOG1433	K03553	GO:0003677;GO:0003697;GO:0005524;GO:0006259;GO:0006281;GO:0008094;GO:0009432	AT1G79050	recA DNA recombination family protein	LOC_Os03g43850	recA protein, putative, expressed	path:sbi03440	GO:0000150;GO:0000400;GO:0000730;GO:0003690;GO:0003697;GO:0004520;GO:0005524;GO:0006312;GO:0008094;GO:0010212;GO:0042148	pg.01901
pg.01902	SbiBTX642.01G161700	1	SbiRTX430.01G163100	1	Sobic.001G158500	1	one-to-one	one-to-one	one-to-one	one-to-one	one-to-one	one-to-one	one-to-one	TRUE	one-to-one	Ortho:1-1-1_623:1-1	TRUE	TRUE	PF06943	PTHR31747 PTHR31747:SF3	NA	NA	NA	NA	AT4G20380	LSD1 zinc finger family protein	LOC_Os03g43840	LSD1 zinc finger domain containing protein, expressed	PF06943	PTHR31747 PTHR31747:SF3	NA	NA	NA	NA	AT4G20380	LSD1 zinc finger family protein	Cre12.g517350	zinc-finger protein Lsd1	LOC_Os03g43840	LSD1 zinc finger domain containing protein, expressed	PF06943	PTHR31747 PTHR31747:SF3	NA	NA	NA	NA	AT4G20380	LSD1 zinc finger family protein	LOC_Os03g43840	LSD1 zinc finger domain containing protein, expressed	NA	GO:0000303;GO:0001666;GO:0002240;GO:0009626;GO:0009862;GO:0010104;GO:0010310;GO:0010602;GO:0010618;GO:0043069	pg.01902
pg.01903	SbiBTX642.01G161800	1	SbiRTX430.01G163200	1	Sobic.001G158600	1	one-to-one	one-to-one	one-to-one	one-to-one	one-to-one	one-to-one	one-to-one	TRUE	one-to-one	Ortho:1-1-1_623:1-1	TRUE	TRUE	PF00249	PTHR10641 PTHR10641:SF528	NA	NA	NA	GO:0003677	NA	NA	LOC_Os01g63680	MYB family transcription factor, putative, expressed	PF00249	PTHR10641 PTHR10641:SF528	NA	NA	NA	GO:0003677	NA	NA	Cre03.g197100	(1 of 2) PTHR10641//PTHR10641:SF585 - MYB-LIKE DNA-BINDING PROTEIN MYB // MYB DNA-BINDING-LIKE PROTEIN	LOC_Os01g63680	MYB family transcription factor, putative, expressed	PF00249	PTHR10641 PTHR10641:SF528	NA	NA	NA	GO:0003677	NA	NA	LOC_Os01g63680	MYB family transcription factor, putative, expressed	NA	GO:0003677	pg.01903
pg.01904	SbiBTX642.01G161900	1	NA	0	NA	0	not-exist	no-match	neither-exist	no-match	no-match	one-to-one	430:none_642:one	FALSE	no-match	Ortho:missing_623:no-match	FALSE	FALSE	NA	NA	NA	NA	NA	NA	NA	NA	NA	NA	NA	NA	NA	NA	NA	NA	NA	NA	NA	NA	NA	NA	NA	NA	NA	NA	NA	NA	NA	NA	NA	NA	NA	NA	pg.01904
pg.01905	SbiBTX642.01G162000	1	SbiRTX430.01G163300	1	Sobic.001G158700	1	one-to-one	one-to-one	one-to-one	one-to-one	one-to-one	one-to-one	one-to-one	TRUE	one-to-one	Ortho:1-1-1_623:1-1	TRUE	TRUE	PF07719 PF12796 PF13414	PTHR22904 PTHR22904:SF383	NA	NA	NA	GO:0005515	NA	NA	NA	NA	PF07719 PF12796 PF13414	PTHR22904 PTHR22904:SF383	NA	KOG4412	NA	GO:0005515	NA	NA	Cre16.g679221	Predicted protein with ankyrin repeats	NA	NA	PF07719 PF12796 PF13414	PTHR22904 PTHR22904:SF383	NA	KOG4412	NA	GO:0005515	NA	NA	NA	NA	NA	GO:0005515	pg.01905
pg.01906	SbiBTX642.01G162100	1	NA	0	NA	0	not-exist	no-match	neither-exist	no-match	no-match	one-to-one	430:none_642:one	FALSE	no-match	Ortho:missing_623:no-match	FALSE	FALSE	NA	NA	NA	NA	NA	NA	NA	NA	NA	NA	NA	NA	NA	NA	NA	NA	NA	NA	NA	NA	NA	NA	NA	NA	NA	NA	NA	NA	NA	NA	NA	NA	NA	NA	pg.01906
pg.01907	NA	0	SbiRTX430.01G163400	1	NA	0	no-match	not-exist	no-match	neither-exist	one-to-one	no-match	430:one_642:none	FALSE	no-match	Ortho:missing_623:no-match	FALSE	FALSE	NA	NA	NA	NA	NA	NA	NA	NA	NA	NA	NA	NA	NA	NA	NA	NA	NA	NA	NA	NA	NA	NA	NA	NA	NA	NA	NA	NA	NA	NA	NA	NA	NA	NA	pg.01907
pg.01908	SbiBTX642.01G162200	1	SbiRTX430.01G163500	1	Sobic.001G158900	1	one-to-one	one-to-one	one-to-one	one-to-one	one-to-one	one-to-one	one-to-one	TRUE	one-to-one	Ortho:1-1-1_623:1-1	TRUE	TRUE	PF00010	PTHR12565 PTHR12565:SF3	NA	NA	K16189	GO:0046983	AT2G20180	phytochrome interacting factor 3-like 5	LOC_Os03g43810	helix-loop-helix DNA-binding domain containing protein, expressed	PF00010	PTHR12565 PTHR12565:SF3	NA	KOG4304	K16189	GO:0046983	AT2G20180	phytochrome interacting factor 3-like 5	NA	NA	LOC_Os03g43810	helix-loop-helix DNA-binding domain containing protein, expressed	PF00010	PTHR12565 PTHR12565:SF3	NA	KOG4304	K16189	GO:0046983	AT2G20180	phytochrome interacting factor 3-like 5	LOC_Os03g43810	helix-loop-helix DNA-binding domain containing protein, expressed	path:sbi04075	GO:0003677;GO:0003700;GO:0005634;GO:0006355;GO:0006783;GO:0009740;GO:0009959;GO:0010100;GO:0010161;GO:0010187;GO:0010313;GO:0015995;GO:0042802;GO:0046983	pg.01908
pg.01909	NA	0	NA	0	Sobic.001G158966	1	neither-exist	neither-exist	not-exist	not-exist	no-match	no-match	no-match	FALSE	one-to-one	Ortho:missing_623:1-1	FALSE	FALSE	NA	NA	NA	NA	NA	NA	NA	NA	NA	NA	NA	NA	NA	NA	NA	NA	NA	NA	NA	NA	NA	NA	NA	NA	NA	NA	NA	NA	NA	NA	NA	NA	NA	NA	pg.01909
pg.01910	SbiBTX642.01G162300	1	SbiRTX430.01G163600	1	NA	0	one-to-one	one-to-one	no-match	no-match	one-to-one	one-to-one	one-to-one	TRUE	no-match	Ortho:1-1-1_623:no-match	TRUE	FALSE	NA	NA	NA	NA	NA	NA	NA	NA	NA	NA	NA	NA	NA	NA	NA	NA	NA	NA	NA	NA	NA	NA	NA	NA	NA	NA	NA	NA	NA	NA	NA	NA	NA	NA	pg.01910
pg.01911	SbiBTX642.01G162400	1	NA	0	Sobic.001G159032	1	not-exist	no-match	not-exist	one-to-one	no-match	one-to-one	430:none_642:one	FALSE	one-to-one	Ortho:missing_623:1-1	FALSE	FALSE	NA	NA	NA	NA	NA	NA	NA	NA	NA	NA	NA	NA	NA	NA	NA	NA	NA	NA	NA	NA	NA	NA	NA	NA	NA	NA	NA	NA	NA	NA	NA	NA	NA	NA	pg.01911
pg.01912	SbiBTX642.01G162500	1	NA	0	NA	0	not-exist	no-match	neither-exist	no-match	no-match	one-to-one	430:none_642:one	FALSE	no-match	Ortho:missing_623:no-match	FALSE	FALSE	NA	NA	NA	NA	NA	NA	NA	NA	NA	NA	NA	NA	NA	NA	NA	NA	NA	NA	NA	NA	NA	NA	NA	NA	NA	NA	NA	NA	NA	NA	NA	NA	NA	NA	pg.01912
pg.01913	SbiBTX642.01G162600	1	SbiRTX430.01G163700	1	Sobic.001G159100	1	one-to-one	one-to-one	one-to-one	one-to-one	one-to-one	one-to-one	one-to-one	TRUE	one-to-one	Ortho:1-1-1_623:1-1	TRUE	TRUE	NA	NA	NA	NA	NA	NA	NA	NA	NA	NA	NA	NA	NA	NA	NA	NA	NA	NA	NA	NA	NA	NA	NA	NA	NA	NA	NA	NA	NA	NA	NA	NA	NA	NA	pg.01913
pg.01914	SbiBTX642.01G162700	1	SbiRTX430.01G163800	1	Sobic.001G159200	1	one-to-one	one-to-one	one-to-one	one-to-one	one-to-one	one-to-one	one-to-one	TRUE	one-to-one	Ortho:1-1-1_623:1-1	TRUE	TRUE	PF00069 PF01453	PTHR27002 PTHR27002:SF86	NA	NA	NA	NA	NA	NA	NA	NA	PF00069 PF01453	PTHR27002 PTHR27002:SF86	EC:2.7.11.1	KOG1187	NA	GO:0004672;GO:0004713;GO:0005524;GO:0006468	NA	NA	Cre01.g011800	(1 of 18) KOG0581 - Mitogen-activated protein kinase kinase (MAP2K)	NA	NA	PF00069 PF01453	PTHR27002 PTHR27002:SF86	EC:2.7.11.1	KOG1187	NA	GO:0004672;GO:0004674;GO:0004713;GO:0005524;GO:0006468	NA	NA	NA	NA	NA	GO:0004674;GO:0005524;GO:0005886;GO:0006468;GO:0016021	pg.01914
pg.01915	NA	0	NA	0	Sobic.001G159250	1	neither-exist	neither-exist	not-exist	not-exist	no-match	no-match	no-match	FALSE	one-to-one	Ortho:missing_623:1-1	FALSE	FALSE	NA	NA	NA	NA	NA	NA	NA	NA	NA	NA	NA	NA	NA	NA	NA	NA	NA	NA	NA	NA	NA	NA	NA	NA	NA	NA	NA	NA	NA	NA	NA	NA	NA	NA	pg.01915
pg.01916	NA	0	SbiRTX430.01G163900	1	NA	0	no-match	not-exist	no-match	neither-exist	one-to-one	no-match	430:one_642:none	FALSE	no-match	Ortho:missing_623:no-match	FALSE	FALSE	NA	NA	NA	NA	NA	NA	NA	NA	NA	NA	NA	NA	NA	NA	NA	GO:0003676;GO:0008270	NA	NA	NA	NA	NA	NA	NA	NA	NA	NA	NA	NA	NA	NA	NA	NA	NA	NA	pg.01916
pg.01917	SbiBTX642.01G162800	1	SbiRTX430.01G164000	1	Sobic.001G159300	1	one-to-one	one-to-one	one-to-one	one-to-one	one-to-one	one-to-one	one-to-one	TRUE	one-to-one	Ortho:1-1-1_623:1-1	TRUE	TRUE	PF12937	PTHR24006	NA	NA	NA	GO:0005515	NA	NA	LOC_Os03g43770	OsFBX97 - F-box domain containing protein, expressed	PF12937	PTHR24006	NA	NA	NA	GO:0005515	NA	NA	NA	NA	LOC_Os03g43770	OsFBX97 - F-box domain containing protein, expressed	PF12937	PTHR24006	NA	NA	NA	GO:0005515	NA	NA	LOC_Os03g43770	OsFBX97 - F-box domain containing protein, expressed	NA	GO:0005515	pg.01917
pg.01918	SbiBTX642.01G162900	1	NA	0	NA	0	not-exist	no-match	neither-exist	no-match	no-match	one-to-one	430:none_642:one	FALSE	no-match	Ortho:missing_623:no-match	FALSE	FALSE	NA	NA	NA	NA	NA	NA	NA	NA	NA	NA	NA	NA	NA	NA	NA	NA	NA	NA	NA	NA	NA	NA	NA	NA	NA	NA	NA	NA	NA	NA	NA	NA	NA	NA	pg.01918
pg.01919	SbiBTX642.01G163000	1	SbiRTX430.01G164100	1	Sobic.001G159400	1	one-to-one	one-to-one	one-to-one	one-to-one	one-to-one	one-to-one	one-to-one	TRUE	one-to-one	Ortho:1-1-1_623:1-1	TRUE	TRUE	PF14531	PTHR23257 PTHR23257:SF499	NA	NA	NA	GO:0004672;GO:0004713;GO:0005524;GO:0006468	AT3G22750	Protein kinase superfamily protein	LOC_Os03g43760	protein kinase domain containing protein, expressed	PF14531	PTHR23257 PTHR23257:SF499	EC:2.7.12.1	KOG0192	NA	GO:0004672;GO:0004713;GO:0005524;GO:0006468	AT3G22750	Protein kinase superfamily protein	NA	NA	LOC_Os03g43760	protein kinase domain containing protein, expressed	PF14531	PTHR23257 PTHR23257:SF499	EC:2.7.12.1	KOG0192	NA	GO:0004672;GO:0004713;GO:0005524;GO:0006468	AT3G22750	Protein kinase superfamily protein	LOC_Os03g43760	protein kinase domain containing protein, expressed	NA	GO:0004672;GO:0005524;GO:0005886;GO:0006468	pg.01919
pg.01920	SbiBTX642.01G163100	1	SbiRTX430.01G164200	1	Sobic.001G159500	1	one-to-one	one-to-one	one-to-one	one-to-one	one-to-one	one-to-one	one-to-one	TRUE	one-to-one	Ortho:1-1-1_623:1-1	TRUE	TRUE	PF03638	PTHR12446 PTHR12446:SF32	NA	NA	NA	NA	AT3G22780	Tesmin/TSO1-like CXC domain-containing protein	NA	NA	PF03638	PTHR12446 PTHR12446:SF32	NA	KOG1171	NA	NA	AT3G22780	Tesmin/TSO1-like CXC domain-containing protein	NA	NA	NA	NA	PF03638	PTHR12446 PTHR12446:SF32	NA	KOG1171	NA	NA	AT3G22780	Tesmin/TSO1-like CXC domain-containing protein	NA	NA	NA	NA	pg.01920
pg.01921	SbiBTX642.01G163200	2	SbiRTX430.01G164300	2	Sobic.001G159600	2	many-to-many	many-to-many	many-to-many	many-to-many	one-to-many	one-to-many	one-to-many	FALSE	one-to-many	Ortho:not1-1-1_623:not1-1	FALSE	FALSE	PF00083	PTHR24064 PTHR24064:SF287	NA	NA	NA	GO:0016021;GO:0022857;GO:0055085	NA	NA	|LOC_Os03g43720	|transporter family protein, putative, expressed	PF00083	PTHR24064 PTHR24064:SF287	NA	KOG0253	NA	GO:0016021;GO:0022857;GO:0055085	NA	NA	Cre02.g094200	(1 of 1) PTHR24064:SF245 - ORGANIC CATION/CARNITINE TRANSPORTER 7	|LOC_Os03g43720	|transporter family protein, putative, expressed	PF00083	PTHR24064 PTHR24064:SF287	NA	KOG0253	NA	GO:0016021;GO:0022857;GO:0055085	NA	NA	|LOC_Os03g43720	|transporter family protein, putative, expressed	NA	GO:0016021;GO:0022857;GO:0055085	pg.01921
pg.01921	SbiBTX642.01G163200	2	SbiRTX430.01G164300	2	Sobic.001G159700	2	many-to-many	many-to-many	many-to-many	many-to-many	one-to-many	one-to-many	one-to-many	FALSE	one-to-many	Ortho:not1-1-1_623:not1-1	FALSE	FALSE	PF00083	PTHR24064 PTHR24064:SF287	NA	NA	NA	GO:0016021;GO:0022857;GO:0055085	NA	NA	|LOC_Os03g43720	|transporter family protein, putative, expressed	PF00083	PTHR24064 PTHR24064:SF287	NA	KOG0253	NA	GO:0016021;GO:0022857;GO:0055085	NA	NA	Cre02.g094200	(1 of 1) PTHR24064:SF245 - ORGANIC CATION/CARNITINE TRANSPORTER 7	|LOC_Os03g43720	|transporter family protein, putative, expressed	PF00083	PTHR24064 PTHR24064:SF287	NA	KOG0253	NA	GO:0016021;GO:0022857;GO:0055085	NA	NA	|LOC_Os03g43720	|transporter family protein, putative, expressed	NA	GO:0016021;GO:0022857;GO:0055085	pg.01921
pg.01921	SbiBTX642.01G163300	2	SbiRTX430.01G164300	2	Sobic.001G159600	2	many-to-many	many-to-many	many-to-many	many-to-many	one-to-many	one-to-many	one-to-many	FALSE	one-to-many	Ortho:not1-1-1_623:not1-1	FALSE	FALSE	PF00083	PTHR24064 PTHR24064:SF287	NA	NA	NA	GO:0016021;GO:0022857;GO:0055085	NA	NA	|LOC_Os03g43720	|transporter family protein, putative, expressed	PF00083	PTHR24064 PTHR24064:SF287	NA	KOG0253	NA	GO:0016021;GO:0022857;GO:0055085	NA	NA	Cre02.g094200	(1 of 1) PTHR24064:SF245 - ORGANIC CATION/CARNITINE TRANSPORTER 7	|LOC_Os03g43720	|transporter family protein, putative, expressed	PF00083	PTHR24064 PTHR24064:SF287	NA	KOG0253	NA	GO:0016021;GO:0022857;GO:0055085	NA	NA	|LOC_Os03g43720	|transporter family protein, putative, expressed	NA	GO:0016021;GO:0022857;GO:0055085	pg.01921
pg.01921	SbiBTX642.01G163300	2	SbiRTX430.01G164300	2	Sobic.001G159700	2	many-to-many	many-to-many	many-to-many	many-to-many	one-to-many	one-to-many	one-to-many	FALSE	one-to-many	Ortho:not1-1-1_623:not1-1	FALSE	FALSE	PF00083	PTHR24064 PTHR24064:SF287	NA	NA	NA	GO:0016021;GO:0022857;GO:0055085	NA	NA	|LOC_Os03g43720	|transporter family protein, putative, expressed	PF00083	PTHR24064 PTHR24064:SF287	NA	KOG0253	NA	GO:0016021;GO:0022857;GO:0055085	NA	NA	Cre02.g094200	(1 of 1) PTHR24064:SF245 - ORGANIC CATION/CARNITINE TRANSPORTER 7	|LOC_Os03g43720	|transporter family protein, putative, expressed	PF00083	PTHR24064 PTHR24064:SF287	NA	KOG0253	NA	GO:0016021;GO:0022857;GO:0055085	NA	NA	|LOC_Os03g43720	|transporter family protein, putative, expressed	NA	GO:0016021;GO:0022857;GO:0055085	pg.01921
pg.01921	SbiBTX642.01G163200	2	SbiRTX430.01G164400	2	Sobic.001G159600	2	many-to-many	many-to-many	many-to-many	many-to-many	one-to-many	one-to-many	one-to-many	FALSE	one-to-many	Ortho:not1-1-1_623:not1-1	FALSE	FALSE	PF00083	PTHR24064 PTHR24064:SF287	NA	NA	NA	GO:0016021;GO:0022857;GO:0055085	NA	NA	|LOC_Os03g43720	|transporter family protein, putative, expressed	PF00083	PTHR24064 PTHR24064:SF287	NA	KOG0253	NA	GO:0016021;GO:0022857;GO:0055085	NA	NA	Cre02.g094200	(1 of 1) PTHR24064:SF245 - ORGANIC CATION/CARNITINE TRANSPORTER 7	|LOC_Os03g43720	|transporter family protein, putative, expressed	PF00083	PTHR24064 PTHR24064:SF287	NA	KOG0253	NA	GO:0016021;GO:0022857;GO:0055085	NA	NA	|LOC_Os03g43720	|transporter family protein, putative, expressed	NA	GO:0016021;GO:0022857;GO:0055085	pg.01921
pg.01921	SbiBTX642.01G163200	2	SbiRTX430.01G164400	2	Sobic.001G159700	2	many-to-many	many-to-many	many-to-many	many-to-many	one-to-many	one-to-many	one-to-many	FALSE	one-to-many	Ortho:not1-1-1_623:not1-1	FALSE	FALSE	PF00083	PTHR24064 PTHR24064:SF287	NA	NA	NA	GO:0016021;GO:0022857;GO:0055085	NA	NA	|LOC_Os03g43720	|transporter family protein, putative, expressed	PF00083	PTHR24064 PTHR24064:SF287	NA	KOG0253	NA	GO:0016021;GO:0022857;GO:0055085	NA	NA	Cre02.g094200	(1 of 1) PTHR24064:SF245 - ORGANIC CATION/CARNITINE TRANSPORTER 7	|LOC_Os03g43720	|transporter family protein, putative, expressed	PF00083	PTHR24064 PTHR24064:SF287	NA	KOG0253	NA	GO:0016021;GO:0022857;GO:0055085	NA	NA	|LOC_Os03g43720	|transporter family protein, putative, expressed	NA	GO:0016021;GO:0022857;GO:0055085	pg.01921
pg.01921	SbiBTX642.01G163300	2	SbiRTX430.01G164400	2	Sobic.001G159600	2	many-to-many	many-to-many	many-to-many	many-to-many	one-to-many	one-to-many	one-to-many	FALSE	one-to-many	Ortho:not1-1-1_623:not1-1	FALSE	FALSE	PF00083	PTHR24064 PTHR24064:SF287	NA	NA	NA	GO:0016021;GO:0022857;GO:0055085	NA	NA	|LOC_Os03g43720	|transporter family protein, putative, expressed	PF00083	PTHR24064 PTHR24064:SF287	NA	KOG0253	NA	GO:0016021;GO:0022857;GO:0055085	NA	NA	Cre02.g094200	(1 of 1) PTHR24064:SF245 - ORGANIC CATION/CARNITINE TRANSPORTER 7	|LOC_Os03g43720	|transporter family protein, putative, expressed	PF00083	PTHR24064 PTHR24064:SF287	NA	KOG0253	NA	GO:0016021;GO:0022857;GO:0055085	NA	NA	|LOC_Os03g43720	|transporter family protein, putative, expressed	NA	GO:0016021;GO:0022857;GO:0055085	pg.01921
pg.01921	SbiBTX642.01G163300	2	SbiRTX430.01G164400	2	Sobic.001G159700	2	many-to-many	many-to-many	many-to-many	many-to-many	one-to-many	one-to-many	one-to-many	FALSE	one-to-many	Ortho:not1-1-1_623:not1-1	FALSE	FALSE	PF00083	PTHR24064 PTHR24064:SF287	NA	NA	NA	GO:0016021;GO:0022857;GO:0055085	NA	NA	|LOC_Os03g43720	|transporter family protein, putative, expressed	PF00083	PTHR24064 PTHR24064:SF287	NA	KOG0253	NA	GO:0016021;GO:0022857;GO:0055085	NA	NA	Cre02.g094200	(1 of 1) PTHR24064:SF245 - ORGANIC CATION/CARNITINE TRANSPORTER 7	|LOC_Os03g43720	|transporter family protein, putative, expressed	PF00083	PTHR24064 PTHR24064:SF287	NA	KOG0253	NA	GO:0016021;GO:0022857;GO:0055085	NA	NA	|LOC_Os03g43720	|transporter family protein, putative, expressed	NA	GO:0016021;GO:0022857;GO:0055085	pg.01921
pg.01922	SbiBTX642.01G163400	1	SbiRTX430.01G164500	1	NA	0	one-to-one	one-to-one	no-match	no-match	one-to-one	one-to-one	one-to-one	TRUE	no-match	Ortho:1-1-1_623:no-match	TRUE	FALSE	NA	NA	NA	NA	NA	NA	NA	NA	NA	NA	NA	NA	NA	NA	NA	NA	NA	NA	NA	NA	NA	NA	NA	NA	NA	NA	NA	NA	NA	NA	NA	NA	NA	NA	pg.01922
pg.01923	SbiBTX642.01G163500	1	SbiRTX430.01G164600	1	NA	0	one-to-one	one-to-one	no-match	no-match	one-to-one	one-to-one	one-to-one	TRUE	no-match	Ortho:1-1-1_623:no-match	TRUE	FALSE	NA	NA	NA	NA	NA	NA	NA	NA	NA	NA	NA	NA	NA	NA	NA	NA	NA	NA	NA	NA	NA	NA	NA	NA	NA	NA	NA	NA	NA	NA	NA	NA	NA	NA	pg.01923
pg.01924	SbiBTX642.01G163600	1	SbiRTX430.01G164700	1	Sobic.001G159800	1	one-to-one	one-to-one	one-to-one	one-to-one	one-to-one	one-to-one	one-to-one	TRUE	one-to-one	Ortho:1-1-1_623:1-1	TRUE	TRUE	PF07765	PTHR32258 PTHR32258:SF8	NA	NA	NA	NA	AT3G22790	Kinase interacting (KIP1-like) family protein	LOC_Os03g43684	KIP1, putative, expressed	PF07765	PTHR32258 PTHR32258:SF8	NA	KOG0978 KOG4593	NA	GO:0005737;GO:0006004;GO:0008736	AT3G22790	Kinase interacting (KIP1-like) family protein	NA	NA	LOC_Os03g43684	KIP1, putative, expressed	PF07765	PTHR32258 PTHR32258:SF8	NA	KOG0978 KOG4593	NA	NA	AT3G22790	Kinase interacting (KIP1-like) family protein	LOC_Os03g43684	KIP1, putative, expressed	NA	GO:0005886;GO:0009506;GO:0051015	pg.01924
pg.01925	NA	0	NA	0	Sobic.001G159850	1	neither-exist	neither-exist	not-exist	not-exist	no-match	no-match	no-match	FALSE	one-to-one	Ortho:missing_623:1-1	FALSE	FALSE	NA	NA	NA	NA	NA	NA	NA	NA	NA	NA	NA	NA	NA	NA	NA	NA	NA	NA	NA	NA	NA	NA	NA	NA	NA	NA	NA	NA	NA	NA	NA	NA	NA	NA	pg.01925
pg.01926	SbiBTX642.01G163700	1	SbiRTX430.01G164800	1	Sobic.001G159900	1	one-to-one	one-to-one	one-to-one	one-to-one	one-to-one	one-to-one	one-to-one	TRUE	one-to-one	Ortho:1-1-1_623:1-1	TRUE	TRUE	PF13855	PTHR32093	NA	NA	NA	GO:0005515	NA	NA	LOC_Os03g43650	uncharacterized protein At4g06744 precursor, putative, expressed	PF13855	PTHR32093	NA	NA	NA	GO:0005515	NA	NA	NA	NA	LOC_Os03g43650	uncharacterized protein At4g06744 precursor, putative, expressed	PF13855	PTHR32093	NA	NA	NA	GO:0005515	NA	NA	LOC_Os03g43650	uncharacterized protein At4g06744 precursor, putative, expressed	NA	GO:0005515	pg.01926
pg.01927	SbiBTX642.01G163800	1	SbiRTX430.01G164900	1	Sobic.001G160000	1	one-to-one	one-to-one	one-to-one	one-to-one	one-to-one	one-to-one	one-to-one	TRUE	one-to-one	Ortho:1-1-1_623:1-1	TRUE	TRUE	PF14531	PTHR24362 PTHR24362:SF218 PTHR24362:SF255	NA	NA	K08857	GO:0004672;GO:0004713;GO:0005524;GO:0006468	AT3G04810	NIMA-related kinase 2	NA	NA	PF14531	PTHR24362 PTHR24362:SF218 PTHR24362:SF255	EC:2.7.11.1	KOG0589	K08857	GO:0004672;GO:0004713;GO:0005524;GO:0006468	AT3G04810	NIMA-related kinase 2	Cre04.g226200	(1 - 1) KOG0603 Ribosomal S6 kinase of protein	NA	NA	PF14531	PTHR24362 PTHR24362:SF218 PTHR24362:SF255	EC:2.7.11.1	KOG0589	K08857	GO:0004672;GO:0004713;GO:0005524;GO:0006468	AT3G04810	NIMA-related kinase 2	NA	NA	NA	GO:0004674;GO:0005524;GO:0006468	pg.01927
pg.01928	SbiBTX642.01G163900	1	SbiRTX430.01G165000	1	Sobic.001G160100	1	one-to-one	one-to-one	one-to-one	one-to-one	one-to-one	one-to-one	one-to-one	TRUE	one-to-one	Ortho:1-1-1_623:1-1	TRUE	TRUE	PF00612 PF13178	PTHR32295 PTHR32295:SF37	NA	NA	NA	GO:0005515	AT4G14750	IQ-domain 19	LOC_Os03g43580	IQ calmodulin-binding motif family protein, putative, expressed	PF00612 PF13178	PTHR32295 PTHR32295:SF37	NA	NA	NA	GO:0005515	AT4G14750	IQ-domain 19	NA	NA	LOC_Os03g43580	IQ calmodulin-binding motif family protein, putative, expressed	PF00612 PF13178	PTHR32295 PTHR32295:SF37	NA	NA	NA	GO:0005515	AT4G14750	IQ-domain 19	LOC_Os03g43580	IQ calmodulin-binding motif family protein, putative, expressed	NA	GO:0005515	pg.01928
pg.01929	SbiBTX642.01G164000	1	SbiRTX430.01G165100	1	Sobic.001G160200	1	one-to-one	one-to-one	one-to-one	one-to-one	one-to-one	one-to-one	one-to-one	TRUE	one-to-one	Ortho:1-1-1_623:1-1	TRUE	TRUE	PF05703 PF08458	PTHR31351 PTHR31351:SF4	NA	NA	NA	NA	AT4G14740	Plant protein of unknown function (DUF828) with plant pleckstrin homology-like region	LOC_Os03g43510	expressed protein	PF05703 PF08458	PTHR31351 PTHR31351:SF4	NA	NA	NA	GO:0016829;GO:0042597	AT4G14740	Plant protein of unknown function (DUF828) with plant pleckstrin homology-like region	NA	NA	LOC_Os03g43510	expressed protein	PF05703 PF08458	PTHR31351 PTHR31351:SF4	NA	NA	NA	NA	AT4G14740	Plant protein of unknown function (DUF828) with plant pleckstrin homology-like region	LOC_Os03g43510	expressed protein	NA	NA	pg.01929
pg.01930	NA	0	SbiRTX430.01G165200	1	NA	0	no-match	not-exist	no-match	neither-exist	one-to-one	no-match	430:one_642:none	FALSE	no-match	Ortho:missing_623:no-match	FALSE	FALSE	NA	NA	NA	NA	NA	NA	NA	NA	NA	NA	NA	NA	NA	NA	NA	NA	NA	NA	NA	NA	NA	NA	NA	NA	NA	NA	NA	NA	NA	NA	NA	NA	NA	NA	pg.01930
pg.01931	SbiBTX642.01G164100	1	SbiRTX430.01G165300	1	Sobic.001G160300	1	one-to-one	one-to-one	one-to-one	one-to-one	one-to-one	one-to-one	one-to-one	TRUE	one-to-one	Ortho:1-1-1_623:1-1	TRUE	TRUE	NA	NA	NA	NA	NA	NA	NA	NA	NA	NA	NA	NA	NA	NA	NA	NA	NA	NA	NA	NA	NA	NA	NA	NA	NA	NA	NA	NA	NA	NA	NA	NA	NA	NA	pg.01931
pg.01932	SbiBTX642.01G164200	2	SbiRTX430.01G165400	2	Sobic.001G160400	2	many-to-many	many-to-many	many-to-many	many-to-many	one-to-many	one-to-many	one-to-many	FALSE	one-to-many	Ortho:not1-1-1_623:not1-1	FALSE	FALSE	PF00892	PTHR31218 PTHR31218:SF70	NA	NA	NA	GO:0016020;GO:0016021;GO:0022857	AT5G64700	nodulin MtN21 /EamA-like transporter family protein	LOC_Os12g33300	integral membrane protein DUF6 containing protein, expressed	PF00892	PTHR31218 PTHR31218:SF70	NA	NA	NA	GO:0016020;GO:0016021;GO:0022857	AT5G64700	nodulin MtN21 /EamA-like transporter family protein	NA	NA	LOC_Os12g33300	integral membrane protein DUF6 containing protein, expressed	PF00892	PTHR31218 PTHR31218:SF70	NA	NA	NA	GO:0016020;GO:0016021;GO:0022857	AT5G64700	nodulin MtN21 /EamA-like transporter family protein	LOC_Os12g33300	integral membrane protein DUF6 containing protein, expressed	NA	GO:0016020;GO:0016021;GO:0022857	pg.01932
pg.01932	SbiBTX642.01G164200	2	SbiRTX430.01G165400	2	Sobic.001G160800	2	many-to-many	many-to-many	many-to-many	many-to-many	one-to-many	one-to-many	one-to-many	FALSE	one-to-many	Ortho:not1-1-1_623:not1-1	FALSE	FALSE	PF00892	PTHR31218 PTHR31218:SF70	NA	NA	NA	GO:0016020;GO:0016021;GO:0022857	AT5G64700	nodulin MtN21 /EamA-like transporter family protein	LOC_Os12g33300	integral membrane protein DUF6 containing protein, expressed	PF00892	PTHR31218 PTHR31218:SF70	NA	NA	NA	GO:0016020;GO:0016021;GO:0022857	AT5G64700	nodulin MtN21 /EamA-like transporter family protein	NA	NA	LOC_Os12g33300	integral membrane protein DUF6 containing protein, expressed	PF00892	PTHR31218 PTHR31218:SF70	NA	NA	NA	GO:0016020;GO:0016021;GO:0022857	AT5G64700	nodulin MtN21 /EamA-like transporter family protein	LOC_Os12g33300	integral membrane protein DUF6 containing protein, expressed	NA	GO:0016020;GO:0016021;GO:0022857	pg.01932
pg.01932	SbiBTX642.01G164600	2	SbiRTX430.01G165400	2	Sobic.001G160400	2	many-to-many	many-to-many	many-to-many	many-to-many	one-to-many	one-to-many	one-to-many	FALSE	one-to-many	Ortho:not1-1-1_623:not1-1	FALSE	FALSE	PF00892	PTHR31218 PTHR31218:SF70	NA	NA	NA	GO:0016020;GO:0016021;GO:0022857	AT5G64700	nodulin MtN21 /EamA-like transporter family protein	LOC_Os12g33300	integral membrane protein DUF6 containing protein, expressed	PF00892	PTHR31218 PTHR31218:SF70	NA	NA	NA	GO:0016020;GO:0016021;GO:0022857	AT5G64700	nodulin MtN21 /EamA-like transporter family protein	NA	NA	LOC_Os12g33300	integral membrane protein DUF6 containing protein, expressed	PF00892	PTHR31218 PTHR31218:SF70	NA	NA	NA	GO:0016020;GO:0016021;GO:0022857	AT5G64700	nodulin MtN21 /EamA-like transporter family protein	LOC_Os12g33300	integral membrane protein DUF6 containing protein, expressed	NA	GO:0016020;GO:0016021;GO:0022857	pg.01932
pg.01932	SbiBTX642.01G164600	2	SbiRTX430.01G165400	2	Sobic.001G160800	2	many-to-many	many-to-many	many-to-many	many-to-many	one-to-many	one-to-many	one-to-many	FALSE	one-to-many	Ortho:not1-1-1_623:not1-1	FALSE	FALSE	PF00892	PTHR31218 PTHR31218:SF70	NA	NA	NA	GO:0016020;GO:0016021;GO:0022857	AT5G64700	nodulin MtN21 /EamA-like transporter family protein	LOC_Os12g33300	integral membrane protein DUF6 containing protein, expressed	PF00892	PTHR31218 PTHR31218:SF70	NA	NA	NA	GO:0016020;GO:0016021;GO:0022857	AT5G64700	nodulin MtN21 /EamA-like transporter family protein	NA	NA	LOC_Os12g33300	integral membrane protein DUF6 containing protein, expressed	PF00892	PTHR31218 PTHR31218:SF70	NA	NA	NA	GO:0016020;GO:0016021;GO:0022857	AT5G64700	nodulin MtN21 /EamA-like transporter family protein	LOC_Os12g33300	integral membrane protein DUF6 containing protein, expressed	NA	GO:0016020;GO:0016021;GO:0022857	pg.01932
pg.01932	SbiBTX642.01G164200	2	SbiRTX430.01G165800	2	Sobic.001G160400	2	many-to-many	many-to-many	many-to-many	many-to-many	one-to-many	one-to-many	one-to-many	FALSE	one-to-many	Ortho:not1-1-1_623:not1-1	FALSE	FALSE	PF00892	PTHR31218 PTHR31218:SF70	NA	NA	NA	GO:0016020;GO:0016021;GO:0022857	AT5G64700	nodulin MtN21 /EamA-like transporter family protein	LOC_Os12g33300	integral membrane protein DUF6 containing protein, expressed	PF00892	PTHR31218 PTHR31218:SF70	NA	NA	NA	GO:0016020;GO:0016021;GO:0022857	AT5G64700	nodulin MtN21 /EamA-like transporter family protein	NA	NA	LOC_Os12g33300	integral membrane protein DUF6 containing protein, expressed	PF00892	PTHR31218 PTHR31218:SF70	NA	NA	NA	GO:0016020;GO:0016021;GO:0022857	AT5G64700	nodulin MtN21 /EamA-like transporter family protein	LOC_Os12g33300	integral membrane protein DUF6 containing protein, expressed	NA	GO:0016020;GO:0016021;GO:0022857	pg.01932
pg.01932	SbiBTX642.01G164200	2	SbiRTX430.01G165800	2	Sobic.001G160800	2	many-to-many	many-to-many	many-to-many	many-to-many	one-to-many	one-to-many	one-to-many	FALSE	one-to-many	Ortho:not1-1-1_623:not1-1	FALSE	FALSE	PF00892	PTHR31218 PTHR31218:SF70	NA	NA	NA	GO:0016020;GO:0016021;GO:0022857	AT5G64700	nodulin MtN21 /EamA-like transporter family protein	LOC_Os12g33300	integral membrane protein DUF6 containing protein, expressed	PF00892	PTHR31218 PTHR31218:SF70	NA	NA	NA	GO:0016020;GO:0016021;GO:0022857	AT5G64700	nodulin MtN21 /EamA-like transporter family protein	NA	NA	LOC_Os12g33300	integral membrane protein DUF6 containing protein, expressed	PF00892	PTHR31218 PTHR31218:SF70	NA	NA	NA	GO:0016020;GO:0016021;GO:0022857	AT5G64700	nodulin MtN21 /EamA-like transporter family protein	LOC_Os12g33300	integral membrane protein DUF6 containing protein, expressed	NA	GO:0016020;GO:0016021;GO:0022857	pg.01932
pg.01932	SbiBTX642.01G164600	2	SbiRTX430.01G165800	2	Sobic.001G160400	2	many-to-many	many-to-many	many-to-many	many-to-many	one-to-many	one-to-many	one-to-many	FALSE	one-to-many	Ortho:not1-1-1_623:not1-1	FALSE	FALSE	PF00892	PTHR31218 PTHR31218:SF70	NA	NA	NA	GO:0016020;GO:0016021;GO:0022857	AT5G64700	nodulin MtN21 /EamA-like transporter family protein	LOC_Os12g33300	integral membrane protein DUF6 containing protein, expressed	PF00892	PTHR31218 PTHR31218:SF70	NA	NA	NA	GO:0016020;GO:0016021;GO:0022857	AT5G64700	nodulin MtN21 /EamA-like transporter family protein	NA	NA	LOC_Os12g33300	integral membrane protein DUF6 containing protein, expressed	PF00892	PTHR31218 PTHR31218:SF70	NA	NA	NA	GO:0016020;GO:0016021;GO:0022857	AT5G64700	nodulin MtN21 /EamA-like transporter family protein	LOC_Os12g33300	integral membrane protein DUF6 containing protein, expressed	NA	GO:0016020;GO:0016021;GO:0022857	pg.01932
pg.01932	SbiBTX642.01G164600	2	SbiRTX430.01G165800	2	Sobic.001G160800	2	many-to-many	many-to-many	many-to-many	many-to-many	one-to-many	one-to-many	one-to-many	FALSE	one-to-many	Ortho:not1-1-1_623:not1-1	FALSE	FALSE	PF00892	PTHR31218 PTHR31218:SF70	NA	NA	NA	GO:0016020;GO:0016021;GO:0022857	AT5G64700	nodulin MtN21 /EamA-like transporter family protein	LOC_Os12g33300	integral membrane protein DUF6 containing protein, expressed	PF00892	PTHR31218 PTHR31218:SF70	NA	NA	NA	GO:0016020;GO:0016021;GO:0022857	AT5G64700	nodulin MtN21 /EamA-like transporter family protein	NA	NA	LOC_Os12g33300	integral membrane protein DUF6 containing protein, expressed	PF00892	PTHR31218 PTHR31218:SF70	NA	NA	NA	GO:0016020;GO:0016021;GO:0022857	AT5G64700	nodulin MtN21 /EamA-like transporter family protein	LOC_Os12g33300	integral membrane protein DUF6 containing protein, expressed	NA	GO:0016020;GO:0016021;GO:0022857	pg.01932
pg.01933	SbiBTX642.01G164300	1	SbiRTX430.01G165500	1	Sobic.001G160500	1	one-to-one	one-to-one	one-to-one	one-to-one	one-to-one	one-to-one	one-to-one	TRUE	one-to-one	Ortho:1-1-1_623:1-1	TRUE	TRUE	PF00221	PTHR10362 PTHR10362:SF20	NA	NA	K10775	GO:0003824;GO:0005737;GO:0006559;GO:0016841	NA	NA	LOC_Os11g48110	phenylalanine ammonia-lyase, putative, expressed	PF00221	PTHR10362 PTHR10362:SF20	EC:4.3.1.24	NA	K10775	GO:0003824;GO:0005737;GO:0006559;GO:0016841	NA	NA	NA	NA	LOC_Os11g48110	phenylalanine ammonia-lyase, putative, expressed	PF00221	PTHR10362 PTHR10362:SF20	EC:4.3.1.24	NA	K10775	GO:0003824;GO:0005737;GO:0006559;GO:0016841	NA	NA	LOC_Os11g48110	phenylalanine ammonia-lyase, putative, expressed	path:sbi00360;path:sbi00940	GO:0005737;GO:0006559;GO:0009800;GO:0045548	pg.01933
pg.01934	SbiBTX642.01G164400	2	SbiRTX430.01G165600	2	Sobic.001G160600	2	many-to-many	many-to-many	many-to-many	many-to-many	one-to-many	one-to-many	one-to-many	FALSE	one-to-many	Ortho:not1-1-1_623:not1-1	FALSE	FALSE	PF00448 PF02881 PF02978	PTHR11564 PTHR11564:SF5	NA	NA	K03106	GO:0003924;GO:0005525;GO:0006614;GO:0008312;GO:0048500	NA	NA	NA	NA	PF00448 PF02881 PF02978	PTHR11564 PTHR11564:SF5	EC:3.6.5.4	NA	K03106	GO:0003924;GO:0005525;GO:0006614;GO:0008312;GO:0048500	NA	NA	Cre13.g569200	54kDa Subunit of the Signal Recognition Particle	NA	NA	PF00448 PF02881 PF02978	PTHR11564 PTHR11564:SF5	EC:3.6.5.4	NA	K03106	GO:0003924;GO:0005525;GO:0006614;GO:0008312;GO:0048500	NA	NA	NA	NA	path:sbi03060	GO:0003924;GO:0005525;GO:0006614;GO:0008312;GO:0048500	pg.01934
pg.01934	SbiBTX642.01G164400	2	SbiRTX430.01G165600	2	Sobic.001G160900	2	many-to-many	many-to-many	many-to-many	many-to-many	one-to-many	one-to-many	one-to-many	FALSE	one-to-many	Ortho:not1-1-1_623:not1-1	FALSE	FALSE	PF00448 PF02881 PF02978	PTHR11564 PTHR11564:SF5	NA	NA	K03106	GO:0003924;GO:0005525;GO:0006614;GO:0008312;GO:0048500	NA	NA	NA	NA	PF00448 PF02881 PF02978	PTHR11564 PTHR11564:SF5	EC:3.6.5.4	NA	K03106	GO:0003924;GO:0005525;GO:0006614;GO:0008312;GO:0048500	NA	NA	Cre13.g569200	54kDa Subunit of the Signal Recognition Particle	NA	NA	PF00448 PF02881 PF02978	PTHR11564 PTHR11564:SF5	EC:3.6.5.4	NA	K03106	GO:0003924;GO:0005525;GO:0006614;GO:0008312;GO:0048500	NA	NA	NA	NA	path:sbi03060	GO:0003924;GO:0005525;GO:0006614;GO:0008312;GO:0048500	pg.01934
pg.01934	SbiBTX642.01G164700	2	SbiRTX430.01G165600	2	Sobic.001G160600	2	many-to-many	many-to-many	many-to-many	many-to-many	one-to-many	one-to-many	one-to-many	FALSE	one-to-many	Ortho:not1-1-1_623:not1-1	FALSE	FALSE	PF00448 PF02881 PF02978	PTHR11564 PTHR11564:SF5	NA	NA	K03106	GO:0003924;GO:0005525;GO:0006614;GO:0008312;GO:0048500	NA	NA	NA	NA	PF00448 PF02881 PF02978	PTHR11564 PTHR11564:SF5	EC:3.6.5.4	NA	K03106	GO:0003924;GO:0005525;GO:0006614;GO:0008312;GO:0048500	NA	NA	Cre13.g569200	54kDa Subunit of the Signal Recognition Particle	NA	NA	PF00448 PF02881 PF02978	PTHR11564 PTHR11564:SF5	EC:3.6.5.4	NA	K03106	GO:0003924;GO:0005525;GO:0006614;GO:0008312;GO:0048500	NA	NA	NA	NA	path:sbi03060	GO:0003924;GO:0005525;GO:0006614;GO:0008312;GO:0048500	pg.01934
pg.01934	SbiBTX642.01G164700	2	SbiRTX430.01G165600	2	Sobic.001G160900	2	many-to-many	many-to-many	many-to-many	many-to-many	one-to-many	one-to-many	one-to-many	FALSE	one-to-many	Ortho:not1-1-1_623:not1-1	FALSE	FALSE	PF00448 PF02881 PF02978	PTHR11564 PTHR11564:SF5	NA	NA	K03106	GO:0003924;GO:0005525;GO:0006614;GO:0008312;GO:0048500	NA	NA	NA	NA	PF00448 PF02881 PF02978	PTHR11564 PTHR11564:SF5	EC:3.6.5.4	NA	K03106	GO:0003924;GO:0005525;GO:0006614;GO:0008312;GO:0048500	NA	NA	Cre13.g569200	54kDa Subunit of the Signal Recognition Particle	NA	NA	PF00448 PF02881 PF02978	PTHR11564 PTHR11564:SF5	EC:3.6.5.4	NA	K03106	GO:0003924;GO:0005525;GO:0006614;GO:0008312;GO:0048500	NA	NA	NA	NA	path:sbi03060	GO:0003924;GO:0005525;GO:0006614;GO:0008312;GO:0048500	pg.01934
pg.01934	SbiBTX642.01G164400	2	SbiRTX430.01G165900	2	Sobic.001G160600	2	many-to-many	many-to-many	many-to-many	many-to-many	one-to-many	one-to-many	one-to-many	FALSE	one-to-many	Ortho:not1-1-1_623:not1-1	FALSE	FALSE	PF00448 PF02881 PF02978	PTHR11564 PTHR11564:SF5	NA	NA	K03106	GO:0003924;GO:0005525;GO:0006614;GO:0008312;GO:0048500	NA	NA	NA	NA	PF00448 PF02881 PF02978	PTHR11564 PTHR11564:SF5	EC:3.6.5.4	NA	K03106	GO:0003924;GO:0005525;GO:0006614;GO:0008312;GO:0048500	NA	NA	Cre13.g569200	54kDa Subunit of the Signal Recognition Particle	NA	NA	PF00448 PF02881 PF02978	PTHR11564 PTHR11564:SF5	EC:3.6.5.4	NA	K03106	GO:0003924;GO:0005525;GO:0006614;GO:0008312;GO:0048500	NA	NA	NA	NA	path:sbi03060	GO:0003924;GO:0005525;GO:0006614;GO:0008312;GO:0048500	pg.01934
pg.01934	SbiBTX642.01G164400	2	SbiRTX430.01G165900	2	Sobic.001G160900	2	many-to-many	many-to-many	many-to-many	many-to-many	one-to-many	one-to-many	one-to-many	FALSE	one-to-many	Ortho:not1-1-1_623:not1-1	FALSE	FALSE	PF00448 PF02881 PF02978	PTHR11564 PTHR11564:SF5	NA	NA	K03106	GO:0003924;GO:0005525;GO:0006614;GO:0008312;GO:0048500	NA	NA	NA	NA	PF00448 PF02881 PF02978	PTHR11564 PTHR11564:SF5	EC:3.6.5.4	NA	K03106	GO:0003924;GO:0005525;GO:0006614;GO:0008312;GO:0048500	NA	NA	Cre13.g569200	54kDa Subunit of the Signal Recognition Particle	NA	NA	PF00448 PF02881 PF02978	PTHR11564 PTHR11564:SF5	EC:3.6.5.4	NA	K03106	GO:0003924;GO:0005525;GO:0006614;GO:0008312;GO:0048500	NA	NA	NA	NA	path:sbi03060	GO:0003924;GO:0005525;GO:0006614;GO:0008312;GO:0048500	pg.01934
pg.01934	SbiBTX642.01G164700	2	SbiRTX430.01G165900	2	Sobic.001G160600	2	many-to-many	many-to-many	many-to-many	many-to-many	one-to-many	one-to-many	one-to-many	FALSE	one-to-many	Ortho:not1-1-1_623:not1-1	FALSE	FALSE	PF00448 PF02881 PF02978	PTHR11564 PTHR11564:SF5	NA	NA	K03106	GO:0003924;GO:0005525;GO:0006614;GO:0008312;GO:0048500	NA	NA	NA	NA	PF00448 PF02881 PF02978	PTHR11564 PTHR11564:SF5	EC:3.6.5.4	NA	K03106	GO:0003924;GO:0005525;GO:0006614;GO:0008312;GO:0048500	NA	NA	Cre13.g569200	54kDa Subunit of the Signal Recognition Particle	NA	NA	PF00448 PF02881 PF02978	PTHR11564 PTHR11564:SF5	EC:3.6.5.4	NA	K03106	GO:0003924;GO:0005525;GO:0006614;GO:0008312;GO:0048500	NA	NA	NA	NA	path:sbi03060	GO:0003924;GO:0005525;GO:0006614;GO:0008312;GO:0048500	pg.01934
pg.01934	SbiBTX642.01G164700	2	SbiRTX430.01G165900	2	Sobic.001G160900	2	many-to-many	many-to-many	many-to-many	many-to-many	one-to-many	one-to-many	one-to-many	FALSE	one-to-many	Ortho:not1-1-1_623:not1-1	FALSE	FALSE	PF00448 PF02881 PF02978	PTHR11564 PTHR11564:SF5	NA	NA	K03106	GO:0003924;GO:0005525;GO:0006614;GO:0008312;GO:0048500	NA	NA	NA	NA	PF00448 PF02881 PF02978	PTHR11564 PTHR11564:SF5	EC:3.6.5.4	NA	K03106	GO:0003924;GO:0005525;GO:0006614;GO:0008312;GO:0048500	NA	NA	Cre13.g569200	54kDa Subunit of the Signal Recognition Particle	NA	NA	PF00448 PF02881 PF02978	PTHR11564 PTHR11564:SF5	EC:3.6.5.4	NA	K03106	GO:0003924;GO:0005525;GO:0006614;GO:0008312;GO:0048500	NA	NA	NA	NA	path:sbi03060	GO:0003924;GO:0005525;GO:0006614;GO:0008312;GO:0048500	pg.01934
pg.01935	SbiBTX642.01G164500	1	SbiRTX430.01G165700	1	Sobic.001G160700	1	one-to-one	one-to-one	one-to-one	one-to-one	one-to-one	one-to-one	one-to-one	TRUE	one-to-one	Ortho:1-1-1_623:1-1	TRUE	TRUE	PF00892	PTHR31218 PTHR31218:SF70	NA	NA	NA	GO:0016020;GO:0016021;GO:0022857	NA	NA	NA	NA	PF00892	PTHR31218 PTHR31218:SF70	NA	NA	NA	GO:0016020;GO:0016021;GO:0022857	NA	NA	NA	NA	NA	NA	PF00892	PTHR31218 PTHR31218:SF70	NA	NA	NA	GO:0016020;GO:0016021;GO:0022857	NA	NA	NA	NA	NA	GO:0016021	pg.01935
pg.01936	SbiBTX642.01G164800	1	SbiRTX430.01G166000	1	Sobic.001G161000	1	one-to-one	one-to-one	one-to-one	one-to-one	one-to-one	one-to-one	one-to-one	TRUE	one-to-one	Ortho:1-1-1_623:1-1	TRUE	TRUE	PF00631	PTHR32378 PTHR32378:SF10	NA	NA	NA	NA	AT3G22942	G-protein gamma subunit 2	NA	NA	PF00631	PTHR32378 PTHR32378:SF10	NA	NA	NA	GO:0004871;GO:0005834;GO:0006308;GO:0007186;GO:0008855;GO:0009318	AT3G22942	G-protein gamma subunit 2	NA	NA	NA	NA	PF00631	PTHR32378 PTHR32378:SF10	NA	NA	NA	GO:0004871;GO:0005834;GO:0007186	AT3G22942	G-protein gamma subunit 2	NA	NA	NA	GO:0004871;GO:0005794;GO:0005834;GO:0007186;GO:0009817;GO:0009845;GO:0010540;GO:0010541;GO:0018342;GO:0018345;GO:0048527	pg.01936
pg.01937	SbiBTX642.01G164900	1	SbiRTX430.01G166100	1	Sobic.001G161100	1	one-to-one	one-to-one	one-to-one	one-to-one	one-to-one	one-to-one	one-to-one	TRUE	one-to-one	Ortho:1-1-1_623:1-1	TRUE	TRUE	PF01535 PF13041	PTHR24015 PTHR24015:SF865	NA	NA	NA	NA	AT2G42920	Pentatricopeptide repeat (PPR-like) superfamily protein	LOC_Os03g43470	pentatricopeptide, putative, expressed	PF01535 PF13041	PTHR24015 PTHR24015:SF865	NA	NA	NA	GO:0005515	AT2G42920	Pentatricopeptide repeat (PPR-like) superfamily protein	NA	NA	LOC_Os03g43470	pentatricopeptide, putative, expressed	PF01535 PF13041	PTHR24015 PTHR24015:SF865	NA	NA	NA	NA	AT2G42920	Pentatricopeptide repeat (PPR-like) superfamily protein	LOC_Os03g43470	pentatricopeptide, putative, expressed	NA	GO:0005515	pg.01937
pg.01938	NA	0	SbiRTX430.01G166200	1	NA	0	no-match	not-exist	no-match	neither-exist	one-to-one	no-match	430:one_642:none	FALSE	no-match	Ortho:missing_623:no-match	FALSE	FALSE	NA	NA	NA	NA	NA	NA	NA	NA	NA	NA	NA	NA	NA	NA	NA	NA	NA	NA	NA	NA	NA	NA	NA	NA	NA	NA	NA	NA	NA	NA	NA	NA	NA	NA	pg.01938
pg.01939	SbiBTX642.01G165000	1	SbiRTX430.01G166300	1	Sobic.001G161200	1	one-to-one	one-to-one	one-to-one	one-to-one	one-to-one	one-to-one	one-to-one	TRUE	one-to-one	Ortho:1-1-1_623:1-1	TRUE	TRUE	PF03822 PF14531	PTHR24343 PTHR24343:SF159	NA	NA	NA	GO:0004672;GO:0004713;GO:0005524;GO:0006468;GO:0007165	AT4G14580	CBL-interacting protein kinase 4	LOC_Os03g43440	CAMK_KIN1/SNF1/Nim1_like.17 - CAMK includes calcium/calmodulin depedent protein kinases, expressed	PF03822 PF14531	PTHR24343 PTHR24343:SF159	EC:2.7.11.1	KOG0583	NA	GO:0004672;GO:0004713;GO:0005524;GO:0006468;GO:0007165	AT4G14580	CBL-interacting protein kinase 4	NA	NA	LOC_Os03g43440	CAMK_KIN1/SNF1/Nim1_like.17 - CAMK includes calcium/calmodulin depedent protein kinases, expressed	PF03822 PF14531	PTHR24343 PTHR24343:SF159	EC:2.7.11.1	KOG0583	NA	GO:0004672;GO:0004713;GO:0005524;GO:0006468;GO:0007165	AT4G14580	CBL-interacting protein kinase 4	LOC_Os03g43440	CAMK_KIN1/SNF1/Nim1_like.17 - CAMK includes calcium/calmodulin depedent protein kinases, expressed	NA	GO:0004674;GO:0005524;GO:0006468;GO:0007165	pg.01939
pg.01940	SbiBTX642.01G165100	1	SbiRTX430.01G166400	1	Sobic.001G161300	1	one-to-one	one-to-one	one-to-one	one-to-one	one-to-one	one-to-one	one-to-one	TRUE	one-to-one	Ortho:1-1-1_623:1-1	TRUE	TRUE	PF02416	PTHR33162 PTHR33162:SF1	NA	NA	K03116	GO:0005886;GO:0008565;GO:0009306;GO:0015031;GO:0016021	AT5G28750	Bacterial sec-independent translocation protein mttA/Hcf106	LOC_Os03g43430	mttA/Hcf106 family protein, putative, expressed	PF02416	PTHR33162 PTHR33162:SF1	NA	NA	K03116	GO:0005886;GO:0008565;GO:0009306;GO:0015031;GO:0016021	AT5G28750	Bacterial sec-independent translocation protein mttA/Hcf106	Cre10.g438550	TatA-like sec-independent protein translocator subunit	LOC_Os03g43430	mttA/Hcf106 family protein, putative, expressed	PF02416	PTHR33162 PTHR33162:SF1	NA	NA	K03116	GO:0005886;GO:0008565;GO:0009306;GO:0015031;GO:0016021	AT5G28750	Bacterial sec-independent translocation protein mttA/Hcf106	LOC_Os03g43430	mttA/Hcf106 family protein, putative, expressed	NA	GO:0008565;GO:0009306;GO:0009535;GO:0009941;GO:0016021;GO:0033281	pg.01940
pg.01941	SbiBTX642.01G165200	1	NA	0	NA	0	not-exist	no-match	neither-exist	no-match	no-match	one-to-one	430:none_642:one	FALSE	no-match	Ortho:missing_623:no-match	FALSE	FALSE	NA	NA	NA	NA	NA	NA	NA	NA	NA	NA	NA	NA	NA	NA	NA	NA	NA	NA	NA	NA	NA	NA	NA	NA	NA	NA	NA	NA	NA	NA	NA	NA	NA	NA	pg.01941
pg.01942	SbiBTX642.01G165300	1	SbiRTX430.01G166500	1	Sobic.001G161400	1	one-to-one	one-to-one	one-to-one	one-to-one	one-to-one	one-to-one	one-to-one	TRUE	one-to-one	Ortho:1-1-1_623:1-1	TRUE	TRUE	PF00436	PTHR10302 PTHR10302:SF0	NA	NA	NA	GO:0003697;GO:0006260	NA	NA	LOC_Os03g43420	single-stranded DNA-binding protein, putative, expressed	PF00436	PTHR10302 PTHR10302:SF0	NA	NA	NA	GO:0003697;GO:0006260	NA	NA	NA	NA	LOC_Os03g43420	single-stranded DNA-binding protein, putative, expressed	PF00436	PTHR10302 PTHR10302:SF0	NA	NA	NA	GO:0003697;GO:0006260	NA	NA	LOC_Os03g43420	single-stranded DNA-binding protein, putative, expressed	NA	GO:0003697;GO:0006260	pg.01942
pg.01943	SbiBTX642.01G165400	1	SbiRTX430.01G166600	1	Sobic.001G161500	1	one-to-one	one-to-one	one-to-one	one-to-one	one-to-one	one-to-one	one-to-one	TRUE	one-to-one	Ortho:1-1-1_623:1-1	TRUE	TRUE	PF02309	PTHR31734 PTHR31734:SF25	NA	NA	K14484	GO:0005634;GO:0006355	AT1G04240	AUX/IAA transcriptional regulator family protein	LOC_Os03g43410	OsIAA12 - Auxin-responsive Aux/IAA gene family member, expressed	PF02309	PTHR31734 PTHR31734:SF25	NA	NA	K14484	GO:0005634;GO:0006355	AT1G04240	AUX/IAA transcriptional regulator family protein	NA	NA	LOC_Os03g43410	OsIAA12 - Auxin-responsive Aux/IAA gene family member, expressed	PF02309	PTHR31734 PTHR31734:SF25	NA	NA	K14484	GO:0005634;GO:0006355	AT1G04240	AUX/IAA transcriptional regulator family protein	LOC_Os03g43410	OsIAA12 - Auxin-responsive Aux/IAA gene family member, expressed	path:sbi04075	GO:0005515;GO:0005634;GO:0006355;GO:0009734	pg.01943
pg.01944	SbiBTX642.01G165500	1	SbiRTX430.01G166700	1	Sobic.001G161601	1	one-to-one	one-to-one	one-to-one	one-to-one	one-to-one	one-to-one	one-to-one	TRUE	one-to-one	Ortho:1-1-1_623:1-1	TRUE	TRUE	PF02309	PTHR31734 PTHR31734:SF30	NA	NA	K14484	GO:0005634;GO:0006355	AT3G04730	indoleacetic acid-induced protein 16	NA	NA	PF02309	PTHR31734 PTHR31734:SF30	NA	NA	K14484	GO:0005634;GO:0006355	AT3G04730	indoleacetic acid-induced protein 16	NA	NA	NA	NA	PF02309	PTHR31734 PTHR31734:SF30	NA	NA	K14484	GO:0005634;GO:0006355	AT3G04730	indoleacetic acid-induced protein 16	NA	NA	path:sbi04075	GO:0005515;GO:0005634;GO:0006355;GO:0009734	pg.01944
pg.01945	SbiBTX642.01G165600	1	SbiRTX430.01G166800	1	Sobic.001G161700	1	one-to-one	one-to-one	one-to-one	one-to-one	one-to-one	one-to-one	one-to-one	TRUE	one-to-one	Ortho:1-1-1_623:1-1	TRUE	TRUE	PF00004 PF02359 PF02933 PF07724	PTHR23078	NA	NA	K06027	GO:0005524	AT4G04910	AAA-type ATPase family protein	LOC_Os05g44310	vesicle-fusing ATPase, putative, expressed	PF00004 PF02359 PF02933 PF07724	PTHR23078	EC:3.6.4.6	NA	K06027	GO:0005524	AT4G04910	AAA-type ATPase family protein	Cre10.g461250	(1 of 1) K06027 - vesicle-fusing ATPase (NSF)	LOC_Os05g44310	vesicle-fusing ATPase, putative, expressed	PF00004 PF02359 PF02933 PF07724	PTHR23078	EC:3.6.4.6	NA	K06027	GO:0005524	AT4G04910	AAA-type ATPase family protein	LOC_Os05g44310	vesicle-fusing ATPase, putative, expressed	NA	GO:0005524;GO:0005773;GO:0005795;GO:0005886;GO:0006891;GO:0009506;GO:0016887;GO:0043001;GO:0048211	pg.01945
pg.01946	SbiBTX642.01G165700	1	SbiRTX430.01G166900	1	Sobic.001G161800	1	one-to-one	one-to-one	one-to-one	one-to-one	one-to-one	one-to-one	one-to-one	TRUE	one-to-one	Ortho:1-1-1_623:1-1	TRUE	TRUE	PF00646	PTHR24006	NA	NA	NA	GO:0005515	AT3G54650	RNI-like superfamily protein	LOC_Os03g43390	F-box/LRR domain containing protein, putative, expressed	PF00646	PTHR24006	NA	KOG1947 KOG4341	NA	GO:0005515	AT3G54650	RNI-like superfamily protein	NA	NA	LOC_Os03g43390	F-box/LRR domain containing protein, putative, expressed	PF00646	PTHR24006	NA	KOG1947	NA	GO:0005515	AT3G54650	RNI-like superfamily protein	LOC_Os03g43390	F-box/LRR domain containing protein, putative, expressed	NA	GO:0001673;GO:0005515;GO:0009555;GO:0009793;GO:0019005;GO:0031146;GO:0055047	pg.01946
pg.01947	SbiBTX642.01G165800	1	SbiRTX430.01G167000	1	Sobic.001G161900	1	one-to-one	one-to-one	one-to-one	one-to-one	one-to-one	one-to-one	one-to-one	TRUE	one-to-one	Ortho:1-1-1_623:1-1	TRUE	TRUE	PF00097	PTHR10825 PTHR10825:SF35	NA	NA	K16277	GO:0005515;GO:0008270;GO:0046872	AT2G30580	DREB2A-interacting protein 2	LOC_Os03g43360	zinc finger, C3HC4 type domain containing protein, expressed	PF00097	PTHR10825 PTHR10825:SF35	NA	KOG2660	K16277	GO:0005515;GO:0008270;GO:0046872	AT2G30580	DREB2A-interacting protein 2	NA	NA	LOC_Os03g43360	zinc finger, C3HC4 type domain containing protein, expressed	PF00097	PTHR10825 PTHR10825:SF35	NA	KOG2660	K16277	GO:0005515;GO:0008270;GO:0046872	AT2G30580	DREB2A-interacting protein 2	LOC_Os03g43360	zinc finger, C3HC4 type domain containing protein, expressed	NA	GO:0004842;GO:0005515;GO:0008270;GO:0009414;GO:0051865	pg.01947
pg.01948	SbiBTX642.01G165900	1	SbiRTX430.01G167100	1	Sobic.001G162000	1	one-to-one	one-to-one	one-to-one	one-to-one	one-to-one	one-to-one	one-to-one	TRUE	one-to-one	Ortho:1-1-1_623:1-1	TRUE	TRUE	PF01920	NA	NA	NA	K09550	GO:0006457;GO:0016272;GO:0051082	AT1G08780	ABI3-interacting protein 3	LOC_Os03g43020	prefoldin subunit, putative, expressed	PF01920	PTHR21100 PTHR21100:SF9	NA	KOG1760	K09550	GO:0006457;GO:0016272;GO:0051082	AT1G08780	ABI3-interacting protein 3	Cre16.g671750	Prefoldin beta-like protein	LOC_Os03g43020	prefoldin subunit, putative, expressed	PF01920	PTHR21100	NA	KOG1760	K09550	GO:0006457;GO:0016272;GO:0051082	AT1G08780	ABI3-interacting protein 3	LOC_Os03g43020	prefoldin subunit, putative, expressed	NA	GO:0005829;GO:0006457;GO:0016272;GO:0051082;GO:0051087	pg.01948
pg.01949	SbiBTX642.01G166000	1	SbiRTX430.01G167200	1	Sobic.001G162100	1	one-to-one	one-to-one	one-to-one	one-to-one	one-to-one	one-to-one	one-to-one	TRUE	one-to-one	Ortho:1-1-1_623:1-1	TRUE	TRUE	PF03106 PF10533	PTHR31282 PTHR31282:SF23	NA	NA	NA	GO:0003700;GO:0006355;GO:0043565	AT2G30590	WRKY DNA-binding protein 21	NA	NA	PF03106 PF10533	PTHR31282 PTHR31282:SF23	NA	NA	NA	GO:0003700;GO:0006355;GO:0043565	AT2G30590	WRKY DNA-binding protein 21	NA	NA	NA	NA	PF03106 PF10533	PTHR31282 PTHR31282:SF23	NA	NA	NA	GO:0003700;GO:0006355;GO:0043565	AT2G30590	WRKY DNA-binding protein 21	NA	NA	NA	GO:0003700;GO:0005516;GO:0006355;GO:0043565	pg.01949
pg.01950	SbiBTX642.01G166100	1	SbiRTX430.01G167300	1	Sobic.001G162200	1	one-to-one	one-to-one	one-to-one	one-to-one	one-to-one	one-to-one	one-to-one	TRUE	one-to-one	Ortho:1-1-1_623:1-1	TRUE	TRUE	PF06414	PTHR31153	NA	NA	NA	GO:0005524;GO:0016301	NA	P-loop containing nucleoside triphosphate hydrolases superfamily protein	LOC_Os03g43010	expressed protein	PF06414	PTHR31153	NA	NA	NA	GO:0005524;GO:0016301	AT1G04280	P-loop containing nucleoside triphosphate hydrolases superfamily protein	NA	NA	LOC_Os03g43010	expressed protein	PF06414	PTHR31153	NA	NA	NA	GO:0005524;GO:0016301	AT1G06750	P-loop containing nucleoside triphosphate hydrolases superfamily protein	LOC_Os03g43010	expressed protein	NA	GO:0005524;GO:0016301;GO:0016310	pg.01950
pg.01951	SbiBTX642.01G166200	1	SbiRTX430.01G167400	1	Sobic.001G162233	1	one-to-one	one-to-one	one-to-one	one-to-one	one-to-one	one-to-one	one-to-one	TRUE	one-to-one	Ortho:1-1-1_623:1-1	TRUE	TRUE	NA	NA	NA	NA	NA	NA	NA	NA	NA	NA	NA	NA	NA	NA	NA	NA	NA	NA	NA	NA	NA	NA	NA	NA	NA	NA	NA	NA	NA	NA	NA	NA	NA	NA	pg.01951
pg.01952	NA	0	NA	0	Sobic.001G162266	1	neither-exist	neither-exist	not-exist	not-exist	no-match	no-match	no-match	FALSE	one-to-one	Ortho:missing_623:1-1	FALSE	FALSE	NA	NA	NA	NA	NA	NA	NA	NA	NA	NA	NA	NA	NA	NA	NA	NA	NA	NA	NA	NA	NA	NA	NA	NA	NA	NA	NA	NA	NA	NA	NA	NA	NA	NA	pg.01952
pg.01953	SbiBTX642.01G166300	1	SbiRTX430.01G167500	1	NA	0	one-to-one	one-to-one	no-match	no-match	one-to-one	one-to-one	one-to-one	TRUE	no-match	Ortho:1-1-1_623:no-match	TRUE	FALSE	NA	NA	NA	NA	NA	NA	NA	NA	NA	NA	NA	NA	NA	NA	NA	NA	NA	NA	NA	NA	NA	NA	NA	NA	NA	NA	NA	NA	NA	NA	NA	NA	NA	NA	pg.01953
pg.01954	SbiBTX642.01G166400	1	SbiRTX430.01G167600	1	Sobic.001G162300	1	one-to-one	one-to-one	one-to-one	one-to-one	one-to-one	one-to-one	one-to-one	TRUE	one-to-one	Ortho:1-1-1_623:1-1	TRUE	TRUE	PF00013	PTHR10288 PTHR10288:SF155	NA	NA	K13162	GO:0003676;GO:0003723	AT3G04610	RNA-binding KH domain-containing protein	LOC_Os03g42900	KH domain containing protein, putative, expressed	PF00013	PTHR10288 PTHR10288:SF155	NA	KOG2190	K13162	GO:0003676;GO:0003723	AT3G04610	RNA-binding KH domain-containing protein	NA	NA	LOC_Os03g42900	KH domain containing protein, putative, expressed	PF00013	PTHR10288 PTHR10288:SF155	NA	KOG2190	K13162	GO:0003676;GO:0003723	AT3G04610	RNA-binding KH domain-containing protein	LOC_Os03g42900	KH domain containing protein, putative, expressed	NA	GO:0003723;GO:0005634;GO:0005737;GO:0009911	pg.01954
pg.01955	SbiBTX642.01G166500	1	SbiRTX430.01G167700	1	Sobic.001G162400	1	one-to-one	one-to-one	one-to-one	one-to-one	one-to-one	one-to-one	one-to-one	TRUE	one-to-one	Ortho:1-1-1_623:1-1	TRUE	TRUE	PF01554	PTHR11206 PTHR11206:SF133	NA	NA	K03327	GO:0006855;GO:0015238;GO:0015297;GO:0016020;GO:0055085	NA	NA	LOC_Os03g42830	MATE efflux family protein, putative, expressed	PF01554	PTHR11206 PTHR11206:SF133	NA	KOG1347	K03327	GO:0006855;GO:0015238;GO:0015297;GO:0016020;GO:0055085	NA	NA	NA	NA	LOC_Os03g42830	MATE efflux family protein, putative, expressed	PF01554	PTHR11206 PTHR11206:SF133	NA	KOG1347	K03327	GO:0006855;GO:0015238;GO:0015297;GO:0016020;GO:0055085	NA	NA	LOC_Os03g42830	MATE efflux family protein, putative, expressed	NA	GO:0006855;GO:0015238;GO:0015297;GO:0016021	pg.01955
pg.01956	SbiBTX642.01G166600	1	SbiRTX430.01G167800	1	Sobic.001G162500	1	one-to-one	one-to-one	one-to-one	one-to-one	one-to-one	one-to-one	one-to-one	TRUE	one-to-one	Ortho:1-1-1_623:1-1	TRUE	TRUE	PF00412 PF02809 PF12315	PTHR24209 PTHR24209:SF12	NA	NA	NA	GO:0008270	NA	NA	LOC_Os03g42820	LIM domain-containing protein, putative, expressed	PF00412 PF02809 PF12315	PTHR24209 PTHR24209:SF12	NA	KOG1703	NA	GO:0008270	NA	NA	Cre10.g424350	(1 - // 1) 2 DA1-RELATED FAMILY NAMED NOT PROTEIN PTHR24209//PTHR24209:SF7 of	LOC_Os03g42820	LIM domain-containing protein, putative, expressed	PF00412 PF02809 PF12315	PTHR24209 PTHR24209:SF12	NA	KOG1703	NA	GO:0008270	NA	NA	LOC_Os03g42820	LIM domain-containing protein, putative, expressed	NA	GO:0008270	pg.01956
pg.01957	NA	0	NA	0	Sobic.001G162600	1	neither-exist	neither-exist	not-exist	not-exist	no-match	no-match	no-match	FALSE	one-to-one	Ortho:missing_623:1-1	FALSE	FALSE	NA	NA	NA	NA	NA	NA	NA	NA	NA	NA	NA	NA	NA	NA	NA	NA	NA	NA	NA	NA	NA	NA	NA	NA	NA	NA	NA	NA	NA	NA	NA	NA	NA	NA	pg.01957
pg.01958	SbiBTX642.01G166700	1	NA	0	NA	0	not-exist	no-match	neither-exist	no-match	no-match	one-to-one	430:none_642:one	FALSE	no-match	Ortho:missing_623:no-match	FALSE	FALSE	NA	NA	NA	NA	NA	NA	NA	NA	NA	NA	NA	NA	NA	NA	NA	NA	NA	NA	NA	NA	NA	NA	NA	NA	NA	NA	NA	NA	NA	NA	NA	NA	NA	NA	pg.01958
pg.01959	NA	0	SbiRTX430.01G167900	1	NA	0	no-match	not-exist	no-match	neither-exist	one-to-one	no-match	430:one_642:none	FALSE	no-match	Ortho:missing_623:no-match	FALSE	FALSE	NA	NA	NA	NA	NA	NA	NA	NA	NA	NA	NA	NA	NA	NA	NA	NA	NA	NA	NA	NA	NA	NA	NA	NA	NA	NA	NA	NA	NA	NA	NA	NA	NA	NA	pg.01959
pg.01960	SbiBTX642.01G166800	1	SbiRTX430.01G168000	1	Sobic.001G162700	1	one-to-one	one-to-one	one-to-one	one-to-one	one-to-one	one-to-one	one-to-one	TRUE	one-to-one	Ortho:1-1-1_623:1-1	TRUE	TRUE	PF03372	PTHR11200	NA	NA	K01106	GO:0046856	AT1G47510	inositol polyphosphate 5-phosphatase 11	LOC_Os03g42810	endonuclease/exonuclease/phosphatase family domain containing protein, expressed	PF03372	PTHR11200	EC:3.1.3.56	KOG0565	K01106	GO:0046856	AT1G47510	inositol polyphosphate 5-phosphatase 11	NA	NA	LOC_Os03g42810	endonuclease/exonuclease/phosphatase family domain containing protein, expressed	PF03372	PTHR11200	EC:3.1.3.56	KOG0565	K01106	GO:0046856	AT1G47510	inositol polyphosphate 5-phosphatase 11	LOC_Os03g42810	endonuclease/exonuclease/phosphatase family domain containing protein, expressed	NA	GO:0004439;GO:0005886;GO:0009651;GO:0009733;GO:0009737;GO:0009753;GO:0034485;GO:0036092;GO:0043813;GO:0046856	pg.01960
pg.01961	SbiBTX642.01G166900	1	NA	0	NA	0	not-exist	no-match	neither-exist	no-match	no-match	one-to-one	430:none_642:one	FALSE	no-match	Ortho:missing_623:no-match	FALSE	FALSE	NA	NA	NA	NA	NA	NA	NA	NA	NA	NA	NA	NA	NA	NA	NA	NA	NA	NA	NA	NA	NA	NA	NA	NA	NA	NA	NA	NA	NA	NA	NA	NA	NA	NA	pg.01961
pg.01962	SbiBTX642.01G167000	1	SbiRTX430.01G168100	1	Sobic.001G162800	1	one-to-one	one-to-one	one-to-one	one-to-one	one-to-one	one-to-one	one-to-one	TRUE	one-to-one	Ortho:1-1-1_623:1-1	TRUE	TRUE	NA	NA	NA	NA	NA	NA	AT1G49410	translocase of the outer mitochondrial membrane 6	LOC_Os03g42799	expressed protein	NA	PTHR35999	NA	NA	NA	NA	AT1G49410	translocase of the outer mitochondrial membrane 6	NA	NA	LOC_Os03g42799	expressed protein	NA	PTHR35999 PTHR35999:SF1	NA	NA	NA	NA	AT1G49410	translocase of the outer mitochondrial membrane 6	LOC_Os03g42799	expressed protein	NA	GO:0016021	pg.01962
pg.01963	SbiBTX642.01G167100	1	SbiRTX430.01G168200	1	NA	0	one-to-one	one-to-one	no-match	no-match	one-to-one	one-to-one	one-to-one	TRUE	no-match	Ortho:1-1-1_623:no-match	TRUE	FALSE	NA	NA	NA	NA	NA	NA	NA	NA	NA	NA	NA	NA	NA	NA	NA	NA	NA	NA	NA	NA	NA	NA	NA	NA	NA	NA	NA	NA	NA	NA	NA	NA	NA	NA	pg.01963
pg.01964	SbiBTX642.01G167200	1	SbiRTX430.01G168300	1	Sobic.001G162900	1	one-to-one	one-to-one	one-to-one	one-to-one	one-to-one	one-to-one	one-to-one	TRUE	one-to-one	Ortho:1-1-1_623:1-1	TRUE	TRUE	PF01485	PTHR11685 PTHR11685:SF157	NA	NA	K11968	GO:0004842;GO:0005515;GO:0008270;GO:0016567	NA	NA	NA	NA	PF01485	PTHR11685 PTHR11685:SF157	EC:6.3.2.19	KOG1815	K11968	GO:0004842;GO:0005515;GO:0008270;GO:0016567	NA	NA	NA	NA	NA	NA	PF01485	PTHR11685 PTHR11685:SF157	EC:6.3.2.19	KOG1815	K11968	GO:0004842;GO:0005515;GO:0008270;GO:0016567	NA	NA	NA	NA	NA	GO:0000151;GO:0000209;GO:0005737;GO:0008270;GO:0031624;GO:0032436;GO:0042787;GO:0061630	pg.01964
pg.01965	NA	0	NA	0	Sobic.001G163000	1	neither-exist	neither-exist	not-exist	not-exist	no-match	no-match	no-match	FALSE	one-to-one	Ortho:missing_623:1-1	FALSE	FALSE	NA	NA	NA	NA	NA	NA	NA	NA	NA	NA	NA	NA	NA	NA	NA	NA	NA	NA	NA	NA	NA	NA	NA	NA	NA	NA	NA	NA	NA	NA	NA	NA	NA	NA	pg.01965
pg.01966	SbiBTX642.01G167300	1	NA	0	NA	0	not-exist	no-match	neither-exist	no-match	no-match	one-to-one	430:none_642:one	FALSE	no-match	Ortho:missing_623:no-match	FALSE	FALSE	NA	NA	NA	NA	NA	NA	NA	NA	NA	NA	NA	NA	NA	NA	NA	NA	NA	NA	NA	NA	NA	NA	NA	NA	NA	NA	NA	NA	NA	NA	NA	NA	NA	NA	pg.01966
pg.01967	SbiBTX642.01G167400	1	SbiRTX430.01G168400	1	Sobic.001G163300	1	one-to-one	one-to-one	one-to-one	one-to-one	one-to-one	one-to-one	one-to-one	TRUE	one-to-one	Ortho:1-1-1_623:1-1	TRUE	TRUE	PF01485	PTHR11685 PTHR11685:SF150	NA	NA	K11968	GO:0004842;GO:0005515;GO:0008270;GO:0016567	NA	NA	LOC_Os03g42760	zinc finger protein-related, putative, expressed	PF01485	PTHR11685 PTHR11685:SF150	NA	KOG1815	K11968	GO:0004842;GO:0005515;GO:0008270;GO:0016567	NA	NA	Cre17.g721950	(1 - 1) ARI2-RELATED E3 LIGASE PTHR11685:SF119 UBIQUITIN-PROTEIN of	LOC_Os03g42760	zinc finger protein-related, putative, expressed	PF01485	PTHR11685 PTHR11685:SF150	NA	KOG1815	K11968	GO:0004842;GO:0005515;GO:0008270;GO:0016567	NA	NA	LOC_Os03g42760	zinc finger protein-related, putative, expressed	NA	GO:0000151;GO:0000209;GO:0005737;GO:0008270;GO:0031624;GO:0032436;GO:0042787;GO:0061630	pg.01967
pg.01968	SbiBTX642.01G167500	1	SbiRTX430.01G168500	1	Sobic.001G163400	1	one-to-one	one-to-one	one-to-one	one-to-one	one-to-one	one-to-one	one-to-one	TRUE	one-to-one	Ortho:1-1-1_623:1-1	TRUE	TRUE	NA	PTHR16092 PTHR16092:SF21	NA	NA	NA	NA	AT1G47550	exocyst complex component sec3A	LOC_Os03g42750	roothairless 1, putative, expressed	PF04129 PF15277	PTHR16092 PTHR16092:SF21	NA	NA	NA	NA	AT1G47550	exocyst complex component sec3A	Cre09.g392000	(1 of 1) PTHR16092 - SEC3/SYNTAXIN-RELATED	LOC_Os03g42750	roothairless 1, putative, expressed	PF04129 PF09763 PF15277	PTHR16092 PTHR16092:SF21	NA	NA	NA	NA	AT1G47550	exocyst complex component sec3A	LOC_Os03g42750	roothairless 1, putative, expressed	NA	GO:0000145;GO:0005546;GO:0005886;GO:0006887;GO:0006893;GO:0017049;GO:0051601;GO:0060321	pg.01968
pg.01969	SbiBTX642.01G167600	1	SbiRTX430.01G168600	1	Sobic.001G163500	1	one-to-one	one-to-one	one-to-one	one-to-one	one-to-one	one-to-one	one-to-one	TRUE	one-to-one	Ortho:1-1-1_623:1-1	TRUE	TRUE	NA	NA	NA	NA	NA	NA	NA	NA	NA	NA	NA	NA	NA	NA	NA	NA	NA	NA	NA	NA	NA	NA	NA	NA	NA	NA	NA	NA	NA	NA	NA	NA	NA	NA	pg.01969
pg.01970	SbiBTX642.01G167700	1	SbiRTX430.01G168700	1	Sobic.001G163600	1	one-to-one	one-to-one	one-to-one	one-to-one	one-to-one	one-to-one	one-to-one	TRUE	one-to-one	Ortho:1-1-1_623:1-1	TRUE	TRUE	PF00400	PTHR22844 PTHR22844:SF145	NA	NA	NA	GO:0005515	NA	NA	LOC_Os03g42710	WD-40 repeat family protein, putative, expressed	PF00400	PTHR22844 PTHR22844:SF145	NA	KOG0271	NA	GO:0005515	NA	NA	NA	NA	LOC_Os03g42710	WD-40 repeat family protein, putative, expressed	PF00400	PTHR22844 PTHR22844:SF145	NA	KOG0271	NA	GO:0005515	NA	NA	LOC_Os03g42710	WD-40 repeat family protein, putative, expressed	NA	GO:0005515	pg.01970
pg.01971	NA	0	NA	0	Sobic.001G163666	1	neither-exist	neither-exist	not-exist	not-exist	no-match	no-match	no-match	FALSE	one-to-one	Ortho:missing_623:1-1	FALSE	FALSE	NA	NA	NA	NA	NA	NA	NA	NA	NA	NA	NA	NA	NA	NA	NA	NA	NA	NA	NA	NA	NA	NA	NA	NA	NA	NA	NA	NA	NA	NA	NA	NA	NA	NA	pg.01971
pg.01972	SbiBTX642.01G167800	1	NA	0	NA	0	not-exist	no-match	neither-exist	no-match	no-match	one-to-one	430:none_642:one	FALSE	no-match	Ortho:missing_623:no-match	FALSE	FALSE	NA	NA	NA	NA	NA	NA	NA	NA	NA	NA	NA	NA	NA	NA	NA	NA	NA	NA	NA	NA	NA	NA	NA	NA	NA	NA	NA	NA	NA	NA	NA	NA	NA	NA	pg.01972
pg.01973	NA	0	NA	0	Sobic.001G163732	1	neither-exist	neither-exist	not-exist	not-exist	no-match	no-match	no-match	FALSE	one-to-one	Ortho:missing_623:1-1	FALSE	FALSE	NA	NA	NA	NA	NA	NA	NA	NA	NA	NA	NA	NA	NA	NA	NA	NA	NA	NA	NA	NA	NA	NA	NA	NA	NA	NA	NA	NA	NA	NA	NA	NA	NA	NA	pg.01973
pg.01974	SbiBTX642.01G167900	1	SbiRTX430.01G168800	1	Sobic.001G163800	1	one-to-one	one-to-one	one-to-one	one-to-one	one-to-one	one-to-one	one-to-one	TRUE	one-to-one	Ortho:1-1-1_623:1-1	TRUE	TRUE	PF02365	PTHR31744 PTHR31744:SF3	NA	NA	NA	GO:0003677;GO:0006355	AT3G18400	NAC domain containing protein 58	LOC_Os03g42630	No apical meristem protein, putative, expressed	PF02365	PTHR31744 PTHR31744:SF3	NA	NA	NA	GO:0003677;GO:0006355	AT3G18400	NAC domain containing protein 58	NA	NA	LOC_Os03g42630	No apical meristem protein, putative, expressed	PF02365	PTHR31744 PTHR31744:SF3	NA	NA	NA	GO:0003677;GO:0006355	AT3G18400	NAC domain containing protein 58	LOC_Os03g42630	No apical meristem protein, putative, expressed	NA	GO:0003677;GO:0005634;GO:0006355	pg.01974
pg.01975	NA	0	NA	0	Sobic.001G163900	1	neither-exist	neither-exist	not-exist	not-exist	no-match	no-match	no-match	FALSE	one-to-one	Ortho:missing_623:1-1	FALSE	FALSE	NA	NA	NA	NA	NA	NA	NA	NA	NA	NA	NA	NA	NA	NA	NA	NA	NA	NA	NA	NA	NA	NA	NA	NA	NA	NA	NA	NA	NA	NA	NA	NA	NA	NA	pg.01975
pg.01976	NA	0	NA	0	Sobic.001G164000	1	neither-exist	neither-exist	not-exist	not-exist	no-match	no-match	no-match	FALSE	one-to-one	Ortho:missing_623:1-1	FALSE	FALSE	NA	NA	NA	NA	NA	NA	NA	NA	NA	NA	NA	NA	NA	NA	NA	NA	NA	NA	NA	NA	NA	NA	NA	NA	NA	NA	NA	NA	NA	NA	NA	NA	NA	NA	pg.01976
pg.01977	SbiBTX642.01G168000	2	SbiRTX430.01G168900	2	Sobic.001G164100	2	many-to-many	many-to-many	many-to-many	many-to-many	one-to-many	one-to-many	one-to-many	FALSE	one-to-many	Ortho:not1-1-1_623:not1-1	FALSE	FALSE	PF00067	PTHR24286 PTHR24286:SF81	NA	NA	NA	GO:0004497;GO:0005506;GO:0016705;GO:0020037;GO:0055114	NA	NA	LOC_Os03g45619	cytochrome P450, putative, expressed	PF00067	PTHR24286 PTHR24286:SF81	NA	KOG0157	NA	GO:0004497;GO:0005506;GO:0016705;GO:0020037;GO:0055114	NA	NA	Cre07.g325000	Cytochrome P450, CYP120 superfamily	LOC_Os03g45619	cytochrome P450, putative, expressed	PF00067	PTHR24286 PTHR24286:SF81	NA	KOG0157	NA	GO:0004497;GO:0005506;GO:0016705;GO:0020037;GO:0055114	NA	NA	LOC_Os03g45619	cytochrome P450, putative, expressed	NA	GO:0004497;GO:0005506;GO:0016705;GO:0020037;GO:0055114	pg.01977
pg.01977	SbiBTX642.01G168000	2	SbiRTX430.01G168900	2	Sobic.001G164200	2	many-to-many	many-to-many	many-to-many	many-to-many	one-to-many	one-to-many	one-to-many	FALSE	one-to-many	Ortho:not1-1-1_623:not1-1	FALSE	FALSE	PF00067	PTHR24286 PTHR24286:SF81	NA	NA	NA	GO:0004497;GO:0005506;GO:0016705;GO:0020037;GO:0055114	NA	NA	LOC_Os03g45619	cytochrome P450, putative, expressed	PF00067	PTHR24286 PTHR24286:SF81	NA	KOG0157	NA	GO:0004497;GO:0005506;GO:0016705;GO:0020037;GO:0055114	NA	NA	Cre07.g325000	Cytochrome P450, CYP120 superfamily	LOC_Os03g45619	cytochrome P450, putative, expressed	PF00067	PTHR24286 PTHR24286:SF81	NA	KOG0157	NA	GO:0004497;GO:0005506;GO:0016705;GO:0020037;GO:0055114	NA	NA	LOC_Os03g45619	cytochrome P450, putative, expressed	NA	GO:0004497;GO:0005506;GO:0016705;GO:0020037;GO:0055114	pg.01977
pg.01977	SbiBTX642.01G168100	2	SbiRTX430.01G168900	2	Sobic.001G164100	2	many-to-many	many-to-many	many-to-many	many-to-many	one-to-many	one-to-many	one-to-many	FALSE	one-to-many	Ortho:not1-1-1_623:not1-1	FALSE	FALSE	PF00067	PTHR24286 PTHR24286:SF81	NA	NA	NA	GO:0004497;GO:0005506;GO:0016705;GO:0020037;GO:0055114	NA	NA	LOC_Os03g45619	cytochrome P450, putative, expressed	PF00067	PTHR24286 PTHR24286:SF81	NA	KOG0157	NA	GO:0004497;GO:0005506;GO:0016705;GO:0020037;GO:0055114	NA	NA	Cre07.g325000	Cytochrome P450, CYP120 superfamily	LOC_Os03g45619	cytochrome P450, putative, expressed	PF00067	PTHR24286 PTHR24286:SF81	NA	KOG0157	NA	GO:0004497;GO:0005506;GO:0016705;GO:0020037;GO:0055114	NA	NA	LOC_Os03g45619	cytochrome P450, putative, expressed	NA	GO:0004497;GO:0005506;GO:0016705;GO:0020037;GO:0055114	pg.01977
pg.01977	SbiBTX642.01G168100	2	SbiRTX430.01G168900	2	Sobic.001G164200	2	many-to-many	many-to-many	many-to-many	many-to-many	one-to-many	one-to-many	one-to-many	FALSE	one-to-many	Ortho:not1-1-1_623:not1-1	FALSE	FALSE	PF00067	PTHR24286 PTHR24286:SF81	NA	NA	NA	GO:0004497;GO:0005506;GO:0016705;GO:0020037;GO:0055114	NA	NA	LOC_Os03g45619	cytochrome P450, putative, expressed	PF00067	PTHR24286 PTHR24286:SF81	NA	KOG0157	NA	GO:0004497;GO:0005506;GO:0016705;GO:0020037;GO:0055114	NA	NA	Cre07.g325000	Cytochrome P450, CYP120 superfamily	LOC_Os03g45619	cytochrome P450, putative, expressed	PF00067	PTHR24286 PTHR24286:SF81	NA	KOG0157	NA	GO:0004497;GO:0005506;GO:0016705;GO:0020037;GO:0055114	NA	NA	LOC_Os03g45619	cytochrome P450, putative, expressed	NA	GO:0004497;GO:0005506;GO:0016705;GO:0020037;GO:0055114	pg.01977
pg.01977	SbiBTX642.01G168000	2	SbiRTX430.01G169000	2	Sobic.001G164100	2	many-to-many	many-to-many	many-to-many	many-to-many	one-to-many	one-to-many	one-to-many	FALSE	one-to-many	Ortho:not1-1-1_623:not1-1	FALSE	FALSE	PF00067	PTHR24286 PTHR24286:SF81	NA	NA	NA	GO:0004497;GO:0005506;GO:0016705;GO:0020037;GO:0055114	NA	NA	LOC_Os03g45619	cytochrome P450, putative, expressed	PF00067	PTHR24286 PTHR24286:SF81	NA	KOG0157	NA	GO:0004497;GO:0005506;GO:0016705;GO:0020037;GO:0055114	NA	NA	Cre07.g325000	Cytochrome P450, CYP120 superfamily	LOC_Os03g45619	cytochrome P450, putative, expressed	PF00067	PTHR24286 PTHR24286:SF81	NA	KOG0157	NA	GO:0004497;GO:0005506;GO:0016705;GO:0020037;GO:0055114	NA	NA	LOC_Os03g45619	cytochrome P450, putative, expressed	NA	GO:0004497;GO:0005506;GO:0016705;GO:0020037;GO:0055114	pg.01977
pg.01977	SbiBTX642.01G168000	2	SbiRTX430.01G169000	2	Sobic.001G164200	2	many-to-many	many-to-many	many-to-many	many-to-many	one-to-many	one-to-many	one-to-many	FALSE	one-to-many	Ortho:not1-1-1_623:not1-1	FALSE	FALSE	PF00067	PTHR24286 PTHR24286:SF81	NA	NA	NA	GO:0004497;GO:0005506;GO:0016705;GO:0020037;GO:0055114	NA	NA	LOC_Os03g45619	cytochrome P450, putative, expressed	PF00067	PTHR24286 PTHR24286:SF81	NA	KOG0157	NA	GO:0004497;GO:0005506;GO:0016705;GO:0020037;GO:0055114	NA	NA	Cre07.g325000	Cytochrome P450, CYP120 superfamily	LOC_Os03g45619	cytochrome P450, putative, expressed	PF00067	PTHR24286 PTHR24286:SF81	NA	KOG0157	NA	GO:0004497;GO:0005506;GO:0016705;GO:0020037;GO:0055114	NA	NA	LOC_Os03g45619	cytochrome P450, putative, expressed	NA	GO:0004497;GO:0005506;GO:0016705;GO:0020037;GO:0055114	pg.01977
pg.01977	SbiBTX642.01G168100	2	SbiRTX430.01G169000	2	Sobic.001G164100	2	many-to-many	many-to-many	many-to-many	many-to-many	one-to-many	one-to-many	one-to-many	FALSE	one-to-many	Ortho:not1-1-1_623:not1-1	FALSE	FALSE	PF00067	PTHR24286 PTHR24286:SF81	NA	NA	NA	GO:0004497;GO:0005506;GO:0016705;GO:0020037;GO:0055114	NA	NA	LOC_Os03g45619	cytochrome P450, putative, expressed	PF00067	PTHR24286 PTHR24286:SF81	NA	KOG0157	NA	GO:0004497;GO:0005506;GO:0016705;GO:0020037;GO:0055114	NA	NA	Cre07.g325000	Cytochrome P450, CYP120 superfamily	LOC_Os03g45619	cytochrome P450, putative, expressed	PF00067	PTHR24286 PTHR24286:SF81	NA	KOG0157	NA	GO:0004497;GO:0005506;GO:0016705;GO:0020037;GO:0055114	NA	NA	LOC_Os03g45619	cytochrome P450, putative, expressed	NA	GO:0004497;GO:0005506;GO:0016705;GO:0020037;GO:0055114	pg.01977
pg.01977	SbiBTX642.01G168100	2	SbiRTX430.01G169000	2	Sobic.001G164200	2	many-to-many	many-to-many	many-to-many	many-to-many	one-to-many	one-to-many	one-to-many	FALSE	one-to-many	Ortho:not1-1-1_623:not1-1	FALSE	FALSE	PF00067	PTHR24286 PTHR24286:SF81	NA	NA	NA	GO:0004497;GO:0005506;GO:0016705;GO:0020037;GO:0055114	NA	NA	LOC_Os03g45619	cytochrome P450, putative, expressed	PF00067	PTHR24286 PTHR24286:SF81	NA	KOG0157	NA	GO:0004497;GO:0005506;GO:0016705;GO:0020037;GO:0055114	NA	NA	Cre07.g325000	Cytochrome P450, CYP120 superfamily	LOC_Os03g45619	cytochrome P450, putative, expressed	PF00067	PTHR24286 PTHR24286:SF81	NA	KOG0157	NA	GO:0004497;GO:0005506;GO:0016705;GO:0020037;GO:0055114	NA	NA	LOC_Os03g45619	cytochrome P450, putative, expressed	NA	GO:0004497;GO:0005506;GO:0016705;GO:0020037;GO:0055114	pg.01977
pg.01978	NA	0	NA	0	Sobic.001G164350	1	neither-exist	neither-exist	not-exist	not-exist	no-match	no-match	no-match	FALSE	one-to-one	Ortho:missing_623:1-1	FALSE	FALSE	NA	NA	NA	NA	NA	NA	NA	NA	NA	NA	NA	NA	NA	NA	NA	NA	NA	NA	NA	NA	NA	NA	NA	NA	NA	NA	NA	NA	NA	NA	NA	NA	NA	NA	pg.01978
pg.01979	SbiBTX642.01G168200	1	SbiRTX430.01G169100	1	Sobic.001G164500	1	one-to-one	one-to-one	one-to-one	one-to-one	one-to-one	one-to-one	one-to-one	TRUE	one-to-one	Ortho:1-1-1_623:1-1	TRUE	TRUE	PF00249	PTHR31496 PTHR31496:SF8	NA	NA	NA	GO:0003677	NA	NA	NA	NA	PF00249	PTHR31496 PTHR31496:SF8	NA	NA	NA	GO:0003677	NA	NA	NA	NA	NA	NA	PF00249	PTHR31496 PTHR31496:SF8	NA	NA	NA	GO:0003677	NA	NA	NA	NA	NA	GO:0003677	pg.01979
pg.01980	SbiBTX642.01G168300	1	NA	0	NA	0	not-exist	no-match	neither-exist	no-match	no-match	one-to-one	430:none_642:one	FALSE	no-match	Ortho:missing_623:no-match	FALSE	FALSE	NA	NA	NA	NA	NA	NA	NA	NA	NA	NA	NA	NA	NA	NA	NA	NA	NA	NA	NA	NA	NA	NA	NA	NA	NA	NA	NA	NA	NA	NA	NA	NA	NA	NA	pg.01980
pg.01981	SbiBTX642.01G168400	1	SbiRTX430.01G169200	1	Sobic.001G164700	1	one-to-one	one-to-one	one-to-one	one-to-one	one-to-one	one-to-one	one-to-one	TRUE	one-to-one	Ortho:1-1-1_623:1-1	TRUE	TRUE	NA	PTHR33156 PTHR33156:SF7	NA	NA	NA	NA	NA	NA	LOC_Os03g42480	expressed protein	NA	PTHR33156 PTHR33156:SF7	NA	NA	NA	NA	NA	NA	NA	NA	LOC_Os03g42480	expressed protein	NA	PTHR33156 PTHR33156:SF7	NA	NA	NA	NA	NA	NA	LOC_Os03g42480	expressed protein	NA	NA	pg.01981
pg.01982	SbiBTX642.01G168500	1	SbiRTX430.01G169300	1	Sobic.001G164800	1	one-to-one	one-to-one	one-to-one	one-to-one	one-to-one	one-to-one	one-to-one	TRUE	one-to-one	Ortho:1-1-1_623:1-1	TRUE	TRUE	PF02362	PTHR31391 PTHR31391:SF21	NA	NA	NA	GO:0003677	AT4G33280	AP2/B3-like transcriptional factor family protein	LOC_Os03g42430	B3 DNA binding domain containing protein, expressed	PF02362	PTHR31391 PTHR31391:SF21	NA	NA	NA	GO:0003677	AT4G33280	AP2/B3-like transcriptional factor family protein	NA	NA	LOC_Os03g42430	B3 DNA binding domain containing protein, expressed	PF02362	PTHR31391 PTHR31391:SF21	NA	NA	NA	GO:0003677	AT4G33280	AP2/B3-like transcriptional factor family protein	LOC_Os03g42430	B3 DNA binding domain containing protein, expressed	NA	GO:0003677;GO:0005634;GO:0005773;GO:0006355	pg.01982
pg.01983	SbiBTX642.01G168600	1	NA	0	NA	0	not-exist	no-match	neither-exist	no-match	no-match	one-to-one	430:none_642:one	FALSE	no-match	Ortho:missing_623:no-match	FALSE	FALSE	NA	NA	NA	NA	NA	NA	NA	NA	NA	NA	NA	NA	NA	NA	NA	NA	NA	NA	NA	NA	NA	NA	NA	PTHR12606 PTHR12606:SF38	NA	NA	NA	NA	NA	NA	NA	NA	NA	NA	pg.01983
pg.01984	SbiBTX642.01G168700	1	SbiRTX430.01G169400	1	Sobic.001G164900	1	one-to-one	one-to-one	one-to-one	one-to-one	one-to-one	one-to-one	one-to-one	TRUE	one-to-one	Ortho:1-1-1_623:1-1	TRUE	TRUE	PF00201	PTHR11926 PTHR11926:SF159	NA	NA	NA	GO:0008152;GO:0016758	AT5G12890	UDP-Glycosyltransferase superfamily protein	NA	NA	PF00201	PTHR11926 PTHR11926:SF159	NA	KOG1192	NA	GO:0008152;GO:0016758	AT5G12890	UDP-Glycosyltransferase superfamily protein	Cre07.g322884	(1 of 1) PTHR11926//PTHR11926:SF16 - GLUCOSYL/GLUCURONOSYL TRANSFERASES // PROTEIN UGT-61-RELATED	NA	NA	PF00201	PTHR11926 PTHR11926:SF159	NA	KOG1192	NA	GO:0008152;GO:0016758	AT5G12890	UDP-Glycosyltransferase superfamily protein	NA	NA	NA	GO:0008194;GO:0009813;GO:0016758;GO:0043231;GO:0052696	pg.01984
pg.01985	SbiBTX642.01G168800	2	SbiRTX430.01G169500	2	Sobic.001G165000	2	many-to-many	many-to-many	many-to-many	many-to-many	one-to-many	one-to-many	one-to-many	FALSE	one-to-many	Ortho:not1-1-1_623:not1-1	FALSE	FALSE	PF02362	PTHR31920 PTHR31920:SF20	NA	NA	NA	GO:0003677	AT3G18990	AP2/B3-like transcriptional factor family protein	LOC_Os03g42410	B3 DNA binding domain containing protein	PF02362	PTHR31920 PTHR31920:SF20	NA	NA	NA	GO:0003677	AT3G18990	AP2/B3-like transcriptional factor family protein	NA	NA	LOC_Os03g42410	B3 DNA binding domain containing protein	PF02362	PTHR31920 PTHR31920:SF20	NA	NA	NA	GO:0003677	AT3G18990	AP2/B3-like transcriptional factor family protein	LOC_Os03g42410	B3 DNA binding domain containing protein	NA	GO:0003677	pg.01985
pg.01985	SbiBTX642.01G168800	2	SbiRTX430.01G169500	2	Sobic.001G165200	2	many-to-many	many-to-many	many-to-many	many-to-many	one-to-many	one-to-many	one-to-many	FALSE	one-to-many	Ortho:not1-1-1_623:not1-1	FALSE	FALSE	PF02362	PTHR31920 PTHR31920:SF20	NA	NA	NA	GO:0003677	AT3G18990	AP2/B3-like transcriptional factor family protein	LOC_Os03g42410	B3 DNA binding domain containing protein	PF02362	PTHR31920 PTHR31920:SF20	NA	NA	NA	GO:0003677	AT3G18990	AP2/B3-like transcriptional factor family protein	NA	NA	LOC_Os03g42410	B3 DNA binding domain containing protein	PF02362	PTHR31920 PTHR31920:SF20	NA	NA	NA	GO:0003677	AT3G18990	AP2/B3-like transcriptional factor family protein	LOC_Os03g42410	B3 DNA binding domain containing protein	NA	GO:0003677	pg.01985
pg.01985	SbiBTX642.01G169000	2	SbiRTX430.01G169500	2	Sobic.001G165000	2	many-to-many	many-to-many	many-to-many	many-to-many	one-to-many	one-to-many	one-to-many	FALSE	one-to-many	Ortho:not1-1-1_623:not1-1	FALSE	FALSE	PF02362	PTHR31920 PTHR31920:SF20	NA	NA	NA	GO:0003677	AT3G18990	AP2/B3-like transcriptional factor family protein	LOC_Os03g42410	B3 DNA binding domain containing protein	PF02362	PTHR31920 PTHR31920:SF20	NA	NA	NA	GO:0003677	AT3G18990	AP2/B3-like transcriptional factor family protein	NA	NA	LOC_Os03g42410	B3 DNA binding domain containing protein	PF02362	PTHR31920 PTHR31920:SF20	NA	NA	NA	GO:0003677	AT3G18990	AP2/B3-like transcriptional factor family protein	LOC_Os03g42410	B3 DNA binding domain containing protein	NA	GO:0003677	pg.01985
pg.01985	SbiBTX642.01G169000	2	SbiRTX430.01G169500	2	Sobic.001G165200	2	many-to-many	many-to-many	many-to-many	many-to-many	one-to-many	one-to-many	one-to-many	FALSE	one-to-many	Ortho:not1-1-1_623:not1-1	FALSE	FALSE	PF02362	PTHR31920 PTHR31920:SF20	NA	NA	NA	GO:0003677	AT3G18990	AP2/B3-like transcriptional factor family protein	LOC_Os03g42410	B3 DNA binding domain containing protein	PF02362	PTHR31920 PTHR31920:SF20	NA	NA	NA	GO:0003677	AT3G18990	AP2/B3-like transcriptional factor family protein	NA	NA	LOC_Os03g42410	B3 DNA binding domain containing protein	PF02362	PTHR31920 PTHR31920:SF20	NA	NA	NA	GO:0003677	AT3G18990	AP2/B3-like transcriptional factor family protein	LOC_Os03g42410	B3 DNA binding domain containing protein	NA	GO:0003677	pg.01985
pg.01985	SbiBTX642.01G168800	2	SbiRTX430.01G169700	2	Sobic.001G165000	2	many-to-many	many-to-many	many-to-many	many-to-many	one-to-many	one-to-many	one-to-many	FALSE	one-to-many	Ortho:not1-1-1_623:not1-1	FALSE	FALSE	PF02362	PTHR31920 PTHR31920:SF20	NA	NA	NA	GO:0003677	AT3G18990	AP2/B3-like transcriptional factor family protein	LOC_Os03g42410	B3 DNA binding domain containing protein	PF02362	PTHR31920 PTHR31920:SF20	NA	NA	NA	GO:0003677	AT3G18990	AP2/B3-like transcriptional factor family protein	NA	NA	LOC_Os03g42410	B3 DNA binding domain containing protein	PF02362	PTHR31920 PTHR31920:SF20	NA	NA	NA	GO:0003677	AT3G18990	AP2/B3-like transcriptional factor family protein	LOC_Os03g42410	B3 DNA binding domain containing protein	NA	GO:0003677	pg.01985
pg.01985	SbiBTX642.01G168800	2	SbiRTX430.01G169700	2	Sobic.001G165200	2	many-to-many	many-to-many	many-to-many	many-to-many	one-to-many	one-to-many	one-to-many	FALSE	one-to-many	Ortho:not1-1-1_623:not1-1	FALSE	FALSE	PF02362	PTHR31920 PTHR31920:SF20	NA	NA	NA	GO:0003677	AT3G18990	AP2/B3-like transcriptional factor family protein	LOC_Os03g42410	B3 DNA binding domain containing protein	PF02362	PTHR31920 PTHR31920:SF20	NA	NA	NA	GO:0003677	AT3G18990	AP2/B3-like transcriptional factor family protein	NA	NA	LOC_Os03g42410	B3 DNA binding domain containing protein	PF02362	PTHR31920 PTHR31920:SF20	NA	NA	NA	GO:0003677	AT3G18990	AP2/B3-like transcriptional factor family protein	LOC_Os03g42410	B3 DNA binding domain containing protein	NA	GO:0003677	pg.01985
pg.01985	SbiBTX642.01G169000	2	SbiRTX430.01G169700	2	Sobic.001G165000	2	many-to-many	many-to-many	many-to-many	many-to-many	one-to-many	one-to-many	one-to-many	FALSE	one-to-many	Ortho:not1-1-1_623:not1-1	FALSE	FALSE	PF02362	PTHR31920 PTHR31920:SF20	NA	NA	NA	GO:0003677	AT3G18990	AP2/B3-like transcriptional factor family protein	LOC_Os03g42410	B3 DNA binding domain containing protein	PF02362	PTHR31920 PTHR31920:SF20	NA	NA	NA	GO:0003677	AT3G18990	AP2/B3-like transcriptional factor family protein	NA	NA	LOC_Os03g42410	B3 DNA binding domain containing protein	PF02362	PTHR31920 PTHR31920:SF20	NA	NA	NA	GO:0003677	AT3G18990	AP2/B3-like transcriptional factor family protein	LOC_Os03g42410	B3 DNA binding domain containing protein	NA	GO:0003677	pg.01985
pg.01985	SbiBTX642.01G169000	2	SbiRTX430.01G169700	2	Sobic.001G165200	2	many-to-many	many-to-many	many-to-many	many-to-many	one-to-many	one-to-many	one-to-many	FALSE	one-to-many	Ortho:not1-1-1_623:not1-1	FALSE	FALSE	PF02362	PTHR31920 PTHR31920:SF20	NA	NA	NA	GO:0003677	AT3G18990	AP2/B3-like transcriptional factor family protein	LOC_Os03g42410	B3 DNA binding domain containing protein	PF02362	PTHR31920 PTHR31920:SF20	NA	NA	NA	GO:0003677	AT3G18990	AP2/B3-like transcriptional factor family protein	NA	NA	LOC_Os03g42410	B3 DNA binding domain containing protein	PF02362	PTHR31920 PTHR31920:SF20	NA	NA	NA	GO:0003677	AT3G18990	AP2/B3-like transcriptional factor family protein	LOC_Os03g42410	B3 DNA binding domain containing protein	NA	GO:0003677	pg.01985
pg.01986	SbiBTX642.01G168900	1	SbiRTX430.01G169600	1	Sobic.001G165100	1	one-to-one	one-to-one	one-to-one	one-to-one	one-to-one	one-to-one	one-to-one	TRUE	one-to-one	Ortho:1-1-1_623:1-1	TRUE	TRUE	PF02362	PTHR31920 PTHR31920:SF20	NA	NA	NA	GO:0003677	AT3G18990	AP2/B3-like transcriptional factor family protein	LOC_Os03g42410	B3 DNA binding domain containing protein	PF02362	PTHR31920 PTHR31920:SF20	NA	NA	NA	GO:0003677	AT3G18990	AP2/B3-like transcriptional factor family protein	NA	NA	LOC_Os03g42410	B3 DNA binding domain containing protein	PF02362	PTHR31920 PTHR31920:SF20	NA	NA	NA	GO:0003677	AT3G18990	AP2/B3-like transcriptional factor family protein	LOC_Os03g42410	B3 DNA binding domain containing protein	NA	GO:0003677	pg.01986
pg.01987	SbiBTX642.01G169100	1	SbiRTX430.01G169800	1	Sobic.001G165301	1	one-to-one	one-to-one	one-to-one	one-to-one	one-to-one	one-to-one	one-to-one	TRUE	one-to-one	Ortho:1-1-1_623:1-1	TRUE	TRUE	PF02362	PTHR31920 PTHR31920:SF20	NA	NA	NA	GO:0003677	AT3G18990	AP2/B3-like transcriptional factor family protein	LOC_Os03g42410	B3 DNA binding domain containing protein	PF02362	PTHR31920 PTHR31920:SF20	NA	NA	NA	GO:0003677	AT3G18990	AP2/B3-like transcriptional factor family protein	NA	NA	LOC_Os03g42410	B3 DNA binding domain containing protein	PF02362	PTHR31920 PTHR31920:SF20	NA	NA	NA	GO:0003677	AT3G18990	AP2/B3-like transcriptional factor family protein	LOC_Os03g42410	B3 DNA binding domain containing protein	NA	GO:0003677;GO:0005634;GO:0006355	pg.01987
pg.01988	SbiBTX642.01G169200	1	SbiRTX430.01G169900	1	Sobic.001G165401	1	one-to-one	one-to-one	one-to-one	one-to-one	one-to-one	one-to-one	one-to-one	TRUE	one-to-one	Ortho:1-1-1_623:1-1	TRUE	TRUE	PF02362	PTHR31391 PTHR31391:SF23	NA	NA	NA	GO:0003677	AT3G18990	AP2/B3-like transcriptional factor family protein	LOC_Os03g42410	B3 DNA binding domain containing protein	PF02362	PTHR31391 PTHR31391:SF23	NA	NA	NA	GO:0003677	AT3G18990	AP2/B3-like transcriptional factor family protein	NA	NA	LOC_Os03g42410	B3 DNA binding domain containing protein	PF02362	PTHR31391 PTHR31391:SF23	NA	NA	NA	GO:0003677	AT3G18990	AP2/B3-like transcriptional factor family protein	LOC_Os03g42410	B3 DNA binding domain containing protein	NA	GO:0003677;GO:0005634;GO:0006355	pg.01988
pg.01989	SbiBTX642.01G169300	1	SbiRTX430.01G170000	1	NA	0	one-to-one	one-to-one	no-match	no-match	one-to-one	one-to-one	one-to-one	TRUE	no-match	Ortho:1-1-1_623:no-match	TRUE	FALSE	PF02362	PTHR31920 PTHR31920:SF20	NA	NA	NA	GO:0003677	AT3G18990	AP2/B3-like transcriptional factor family protein	NA	NA	PF02362	PTHR31920 PTHR31920:SF20	NA	NA	NA	GO:0003677	AT3G18990	AP2/B3-like transcriptional factor family protein	NA	NA	NA	NA	PF02362	PTHR31920 PTHR31920:SF20	NA	NA	NA	GO:0003677	AT3G18990	AP2/B3-like transcriptional factor family protein	NA	NA	NA	GO:0003677	pg.01989
pg.01990	SbiBTX642.01G169400	1	SbiRTX430.01G170100	1	Sobic.001G165500	1	one-to-one	one-to-one	one-to-one	one-to-one	one-to-one	one-to-one	one-to-one	TRUE	one-to-one	Ortho:1-1-1_623:1-1	TRUE	TRUE	PF02362	PTHR31391 PTHR31391:SF8	NA	NA	NA	GO:0003677	NA	NA	LOC_Os03g42280	B3 DNA binding domain containing protein, expressed	PF02362	PTHR31391 PTHR31391:SF8	NA	NA	NA	GO:0003677	NA	NA	NA	NA	LOC_Os03g42280	B3 DNA binding domain containing protein, expressed	PF02362	PTHR31391 PTHR31391:SF8	NA	NA	NA	GO:0003677	NA	NA	LOC_Os03g42280	B3 DNA binding domain containing protein, expressed	NA	GO:0003677	pg.01990
pg.01991	SbiBTX642.01G169500	1	SbiRTX430.01G170200	1	Sobic.001G165600	1	one-to-one	one-to-one	one-to-one	one-to-one	one-to-one	one-to-one	one-to-one	TRUE	one-to-one	Ortho:1-1-1_623:1-1	TRUE	TRUE	PF00321	NA	NA	NA	NA	GO:0006952	AT1G66100	Plant thionin	LOC_Os06g31280	THION1 - Plant thionin family protein precursor, putative, expressed	PF00321	PTHR33920 PTHR33920:SF1	NA	NA	NA	GO:0006952	AT1G66100	Plant thionin	NA	NA	LOC_Os06g31280	THION1 - Plant thionin family protein precursor, putative, expressed	PF00321	PTHR33920	NA	NA	NA	GO:0006952	AT1G66100	Plant thionin	LOC_Os06g31280	THION1 - Plant thionin family protein precursor, putative, expressed	NA	GO:0006952	pg.01991
pg.01992	SbiBTX642.01G169600	1	SbiRTX430.01G170300	1	Sobic.001G165700	2	one-to-one	one-to-one	one-to-many	one-to-many	one-to-one	one-to-one	one-to-one	TRUE	one-to-many	Ortho:1-1-1_623:not1-1	TRUE	FALSE	PF02362	PTHR31391 PTHR31391:SF23	NA	NA	NA	GO:0003677	NA	NA	NA	NA	PF02362	PTHR31391 PTHR31391:SF23	NA	NA	NA	GO:0003677	NA	NA	NA	NA	NA	NA	PF02362	PTHR31391 PTHR31391:SF23	NA	NA	NA	GO:0003677	NA	NA	NA	NA	NA	GO:0003677	pg.01992
pg.01992	SbiBTX642.01G169600	1	SbiRTX430.01G170300	1	Sobic.001G165801	2	one-to-one	one-to-one	one-to-many	one-to-many	one-to-one	one-to-one	one-to-one	TRUE	one-to-many	Ortho:1-1-1_623:not1-1	TRUE	FALSE	PF02362	PTHR31391 PTHR31391:SF23	NA	NA	NA	GO:0003677	NA	NA	NA	NA	PF02362	PTHR31391 PTHR31391:SF23	NA	NA	NA	GO:0003677	NA	NA	NA	NA	NA	NA	PF02362	PTHR31391 PTHR31391:SF23	NA	NA	NA	GO:0003677	NA	NA	NA	NA	NA	GO:0003677	pg.01992
pg.01993	SbiBTX642.01G169700	1	SbiRTX430.01G170400	1	NA	0	one-to-one	one-to-one	no-match	no-match	one-to-one	one-to-one	one-to-one	TRUE	no-match	Ortho:1-1-1_623:no-match	TRUE	FALSE	PF02362	NA	NA	NA	NA	GO:0003677	NA	NA	NA	NA	PF02362	PTHR31391 PTHR31391:SF23	NA	NA	NA	GO:0003677	NA	NA	NA	NA	NA	NA	PF02362	PTHR31391 PTHR31391:SF23 PTHR31391:SF8 PTHR33304 PTHR33304:SF7	NA	NA	NA	GO:0003677	NA	NA	NA	NA	NA	GO:0003677	pg.01993
pg.01994	SbiBTX642.01G169800	1	SbiRTX430.01G170500	1	Sobic.001G165901	1	one-to-one	one-to-one	one-to-one	one-to-one	one-to-one	one-to-one	one-to-one	TRUE	one-to-one	Ortho:1-1-1_623:1-1	TRUE	TRUE	PF02362	PTHR31391 PTHR31391:SF8	NA	NA	NA	GO:0003677	NA	NA	NA	NA	PF02362	PTHR31391 PTHR31391:SF8	NA	NA	NA	GO:0003677	NA	NA	NA	NA	NA	NA	PF02362	PTHR31391 PTHR31391:SF8	NA	NA	NA	GO:0003677	NA	NA	LOC_Os03g42230	B3 DNA binding domain containing protein, expressed	NA	GO:0003677	pg.01994
pg.01995	SbiBTX642.01G169900	1	SbiRTX430.01G170600	1	Sobic.001G166000	1	one-to-one	one-to-one	one-to-one	one-to-one	one-to-one	one-to-one	one-to-one	TRUE	one-to-one	Ortho:1-1-1_623:1-1	TRUE	TRUE	PF02362	NA	NA	NA	NA	GO:0003677	AT3G18990	AP2/B3-like transcriptional factor family protein	NA	NA	PF02362	PTHR31391 PTHR31391:SF23	NA	NA	NA	GO:0003677	AT3G18990	AP2/B3-like transcriptional factor family protein	NA	NA	NA	NA	PF02362	PTHR31391 PTHR31391:SF23 PTHR31391:SF8	NA	NA	NA	GO:0003677	AT3G18990	AP2/B3-like transcriptional factor family protein	NA	NA	NA	GO:0003677;GO:0005634;GO:0006355	pg.01995
pg.01996	SbiBTX642.01G170000	1	SbiRTX430.01G170700	1	Sobic.001G166100	1	one-to-one	one-to-one	one-to-one	one-to-one	one-to-one	one-to-one	one-to-one	TRUE	one-to-one	Ortho:1-1-1_623:1-1	TRUE	TRUE	PF02362	PTHR31391 PTHR31391:SF8	NA	NA	NA	GO:0003677	NA	NA	NA	NA	PF02362	PTHR31391 PTHR31391:SF8	NA	NA	NA	GO:0003677	NA	NA	NA	NA	LOC_Os03g42230	B3 DNA binding domain containing protein, expressed	PF02362	PTHR31391 PTHR31391:SF8	NA	NA	NA	GO:0003677	AT2G24650	DNA binding;DNA binding;sequence-specific DNA binding transcription factors	NA	NA	NA	GO:0003677	pg.01996
pg.01997	SbiBTX642.01G170100	1	SbiRTX430.01G170900	1	NA	0	one-to-one	one-to-one	no-match	no-match	one-to-one	one-to-one	one-to-one	TRUE	no-match	Ortho:1-1-1_623:no-match	TRUE	FALSE	NA	NA	NA	NA	NA	NA	NA	NA	NA	NA	NA	NA	NA	NA	NA	NA	NA	NA	NA	NA	NA	NA	NA	NA	NA	NA	NA	NA	NA	NA	NA	NA	NA	NA	pg.01997
pg.01998	SbiBTX642.01G170200	1	SbiRTX430.01G171000	1	Sobic.001G166200	1	one-to-one	one-to-one	one-to-one	one-to-one	one-to-one	one-to-one	one-to-one	TRUE	one-to-one	Ortho:1-1-1_623:1-1	TRUE	TRUE	PF02701	PTHR31992 PTHR31992:SF16	NA	NA	NA	GO:0003677;GO:0006355	NA	NA	NA	NA	PF02701	PTHR31992 PTHR31992:SF16	NA	NA	NA	GO:0003677;GO:0006355	NA	NA	NA	NA	NA	NA	PF02701	PTHR31992 PTHR31992:SF16	NA	NA	NA	GO:0003677;GO:0006355	NA	NA	LOC_Os12g39990	dof zinc finger domain containing protein, putative, expressed	NA	GO:0003677;GO:0006355	pg.01998
pg.01999	SbiBTX642.01G170300	2	SbiRTX430.01G171100	2	Sobic.001G166300	2	many-to-many	many-to-many	many-to-many	many-to-many	one-to-many	one-to-many	one-to-many	FALSE	one-to-many	Ortho:not1-1-1_623:not1-1	FALSE	FALSE	PF03171 PF14226	PTHR10209 PTHR10209:SF98	NA	NA	NA	GO:0005506;GO:0016491;GO:0055114	AT3G19000	2-oxoglutarate (2OG) and Fe(II)-dependent oxygenase superfamily protein	LOC_Os03g42130	gibberellin 20 oxidase 2, putative, expressed	PF03171 PF14226	PTHR10209 PTHR10209:SF98	|EC:1.14.11.9	KOG0143	NA	GO:0005506;GO:0016491;GO:0055114	AT3G19000	2-oxoglutarate (2OG) and Fe(II)-dependent oxygenase superfamily protein	NA	NA	LOC_Os03g42130	gibberellin 20 oxidase 2, putative, expressed	PF03171 PF14226	PTHR10209 PTHR10209:SF98	|EC:1.14.11.9	KOG0143	NA	GO:0005506;GO:0016491;GO:0055114	AT3G19000	2-oxoglutarate (2OG) and Fe(II)-dependent oxygenase superfamily protein	LOC_Os03g42130	gibberellin 20 oxidase 2, putative, expressed	NA	GO:0005506;GO:0016491;GO:0055114	pg.01999
pg.01999	SbiBTX642.01G170300	2	SbiRTX430.01G171100	2	Sobic.001G166401	2	many-to-many	many-to-many	many-to-many	many-to-many	one-to-many	one-to-many	one-to-many	FALSE	one-to-many	Ortho:not1-1-1_623:not1-1	FALSE	FALSE	PF03171 PF14226	PTHR10209 PTHR10209:SF98	NA	NA	NA	GO:0005506;GO:0016491;GO:0055114	AT3G19000	2-oxoglutarate (2OG) and Fe(II)-dependent oxygenase superfamily protein	LOC_Os03g42130	gibberellin 20 oxidase 2, putative, expressed	PF03171 PF14226	PTHR10209 PTHR10209:SF98	|EC:1.14.11.9	KOG0143	NA	GO:0005506;GO:0016491;GO:0055114	AT3G19000	2-oxoglutarate (2OG) and Fe(II)-dependent oxygenase superfamily protein	NA	NA	LOC_Os03g42130	gibberellin 20 oxidase 2, putative, expressed	PF03171 PF14226	PTHR10209 PTHR10209:SF98	|EC:1.14.11.9	KOG0143	NA	GO:0005506;GO:0016491;GO:0055114	AT3G19000	2-oxoglutarate (2OG) and Fe(II)-dependent oxygenase superfamily protein	LOC_Os03g42130	gibberellin 20 oxidase 2, putative, expressed	NA	GO:0005506;GO:0016491;GO:0055114	pg.01999
pg.01999	SbiBTX642.01G170400	2	SbiRTX430.01G171100	2	Sobic.001G166300	2	many-to-many	many-to-many	many-to-many	many-to-many	one-to-many	one-to-many	one-to-many	FALSE	one-to-many	Ortho:not1-1-1_623:not1-1	FALSE	FALSE	PF03171 PF14226	PTHR10209 PTHR10209:SF98	NA	NA	NA	GO:0005506;GO:0016491;GO:0055114	AT3G19000	2-oxoglutarate (2OG) and Fe(II)-dependent oxygenase superfamily protein	LOC_Os03g42130	gibberellin 20 oxidase 2, putative, expressed	PF03171 PF14226	PTHR10209 PTHR10209:SF98	|EC:1.14.11.9	KOG0143	NA	GO:0005506;GO:0016491;GO:0055114	AT3G19000	2-oxoglutarate (2OG) and Fe(II)-dependent oxygenase superfamily protein	NA	NA	LOC_Os03g42130	gibberellin 20 oxidase 2, putative, expressed	PF03171 PF14226	PTHR10209 PTHR10209:SF98	|EC:1.14.11.9	KOG0143	NA	GO:0005506;GO:0016491;GO:0055114	AT3G19000	2-oxoglutarate (2OG) and Fe(II)-dependent oxygenase superfamily protein	LOC_Os03g42130	gibberellin 20 oxidase 2, putative, expressed	NA	GO:0005506;GO:0016491;GO:0055114	pg.01999
pg.01999	SbiBTX642.01G170400	2	SbiRTX430.01G171100	2	Sobic.001G166401	2	many-to-many	many-to-many	many-to-many	many-to-many	one-to-many	one-to-many	one-to-many	FALSE	one-to-many	Ortho:not1-1-1_623:not1-1	FALSE	FALSE	PF03171 PF14226	PTHR10209 PTHR10209:SF98	NA	NA	NA	GO:0005506;GO:0016491;GO:0055114	AT3G19000	2-oxoglutarate (2OG) and Fe(II)-dependent oxygenase superfamily protein	LOC_Os03g42130	gibberellin 20 oxidase 2, putative, expressed	PF03171 PF14226	PTHR10209 PTHR10209:SF98	|EC:1.14.11.9	KOG0143	NA	GO:0005506;GO:0016491;GO:0055114	AT3G19000	2-oxoglutarate (2OG) and Fe(II)-dependent oxygenase superfamily protein	NA	NA	LOC_Os03g42130	gibberellin 20 oxidase 2, putative, expressed	PF03171 PF14226	PTHR10209 PTHR10209:SF98	|EC:1.14.11.9	KOG0143	NA	GO:0005506;GO:0016491;GO:0055114	AT3G19000	2-oxoglutarate (2OG) and Fe(II)-dependent oxygenase superfamily protein	LOC_Os03g42130	gibberellin 20 oxidase 2, putative, expressed	NA	GO:0005506;GO:0016491;GO:0055114	pg.01999
pg.01999	SbiBTX642.01G170300	2	SbiRTX430.01G171200	2	Sobic.001G166300	2	many-to-many	many-to-many	many-to-many	many-to-many	one-to-many	one-to-many	one-to-many	FALSE	one-to-many	Ortho:not1-1-1_623:not1-1	FALSE	FALSE	PF03171 PF14226	PTHR10209 PTHR10209:SF98	NA	NA	NA	GO:0005506;GO:0016491;GO:0055114	AT3G19000	2-oxoglutarate (2OG) and Fe(II)-dependent oxygenase superfamily protein	LOC_Os03g42130	gibberellin 20 oxidase 2, putative, expressed	PF03171 PF14226	PTHR10209 PTHR10209:SF98	|EC:1.14.11.9	KOG0143	NA	GO:0005506;GO:0016491;GO:0055114	AT3G19000	2-oxoglutarate (2OG) and Fe(II)-dependent oxygenase superfamily protein	NA	NA	LOC_Os03g42130	gibberellin 20 oxidase 2, putative, expressed	PF03171 PF14226	PTHR10209 PTHR10209:SF98	|EC:1.14.11.9	KOG0143	NA	GO:0005506;GO:0016491;GO:0055114	AT3G19000	2-oxoglutarate (2OG) and Fe(II)-dependent oxygenase superfamily protein	LOC_Os03g42130	gibberellin 20 oxidase 2, putative, expressed	NA	GO:0005506;GO:0016491;GO:0055114	pg.01999
pg.01999	SbiBTX642.01G170300	2	SbiRTX430.01G171200	2	Sobic.001G166401	2	many-to-many	many-to-many	many-to-many	many-to-many	one-to-many	one-to-many	one-to-many	FALSE	one-to-many	Ortho:not1-1-1_623:not1-1	FALSE	FALSE	PF03171 PF14226	PTHR10209 PTHR10209:SF98	NA	NA	NA	GO:0005506;GO:0016491;GO:0055114	AT3G19000	2-oxoglutarate (2OG) and Fe(II)-dependent oxygenase superfamily protein	LOC_Os03g42130	gibberellin 20 oxidase 2, putative, expressed	PF03171 PF14226	PTHR10209 PTHR10209:SF98	|EC:1.14.11.9	KOG0143	NA	GO:0005506;GO:0016491;GO:0055114	AT3G19000	2-oxoglutarate (2OG) and Fe(II)-dependent oxygenase superfamily protein	NA	NA	LOC_Os03g42130	gibberellin 20 oxidase 2, putative, expressed	PF03171 PF14226	PTHR10209 PTHR10209:SF98	|EC:1.14.11.9	KOG0143	NA	GO:0005506;GO:0016491;GO:0055114	AT3G19000	2-oxoglutarate (2OG) and Fe(II)-dependent oxygenase superfamily protein	LOC_Os03g42130	gibberellin 20 oxidase 2, putative, expressed	NA	GO:0005506;GO:0016491;GO:0055114	pg.01999
pg.01999	SbiBTX642.01G170400	2	SbiRTX430.01G171200	2	Sobic.001G166300	2	many-to-many	many-to-many	many-to-many	many-to-many	one-to-many	one-to-many	one-to-many	FALSE	one-to-many	Ortho:not1-1-1_623:not1-1	FALSE	FALSE	PF03171 PF14226	PTHR10209 PTHR10209:SF98	NA	NA	NA	GO:0005506;GO:0016491;GO:0055114	AT3G19000	2-oxoglutarate (2OG) and Fe(II)-dependent oxygenase superfamily protein	LOC_Os03g42130	gibberellin 20 oxidase 2, putative, expressed	PF03171 PF14226	PTHR10209 PTHR10209:SF98	|EC:1.14.11.9	KOG0143	NA	GO:0005506;GO:0016491;GO:0055114	AT3G19000	2-oxoglutarate (2OG) and Fe(II)-dependent oxygenase superfamily protein	NA	NA	LOC_Os03g42130	gibberellin 20 oxidase 2, putative, expressed	PF03171 PF14226	PTHR10209 PTHR10209:SF98	|EC:1.14.11.9	KOG0143	NA	GO:0005506;GO:0016491;GO:0055114	AT3G19000	2-oxoglutarate (2OG) and Fe(II)-dependent oxygenase superfamily protein	LOC_Os03g42130	gibberellin 20 oxidase 2, putative, expressed	NA	GO:0005506;GO:0016491;GO:0055114	pg.01999
pg.01999	SbiBTX642.01G170400	2	SbiRTX430.01G171200	2	Sobic.001G166401	2	many-to-many	many-to-many	many-to-many	many-to-many	one-to-many	one-to-many	one-to-many	FALSE	one-to-many	Ortho:not1-1-1_623:not1-1	FALSE	FALSE	PF03171 PF14226	PTHR10209 PTHR10209:SF98	NA	NA	NA	GO:0005506;GO:0016491;GO:0055114	AT3G19000	2-oxoglutarate (2OG) and Fe(II)-dependent oxygenase superfamily protein	LOC_Os03g42130	gibberellin 20 oxidase 2, putative, expressed	PF03171 PF14226	PTHR10209 PTHR10209:SF98	|EC:1.14.11.9	KOG0143	NA	GO:0005506;GO:0016491;GO:0055114	AT3G19000	2-oxoglutarate (2OG) and Fe(II)-dependent oxygenase superfamily protein	NA	NA	LOC_Os03g42130	gibberellin 20 oxidase 2, putative, expressed	PF03171 PF14226	PTHR10209 PTHR10209:SF98	|EC:1.14.11.9	KOG0143	NA	GO:0005506;GO:0016491;GO:0055114	AT3G19000	2-oxoglutarate (2OG) and Fe(II)-dependent oxygenase superfamily protein	LOC_Os03g42130	gibberellin 20 oxidase 2, putative, expressed	NA	GO:0005506;GO:0016491;GO:0055114	pg.01999
pg.02000	SbiBTX642.01G170500	1	SbiRTX430.01G171300	1	Sobic.001G166500	1	one-to-one	one-to-one	one-to-one	one-to-one	one-to-one	one-to-one	one-to-one	TRUE	one-to-one	Ortho:1-1-1_623:1-1	TRUE	TRUE	PF03171 PF14226	PTHR10209 PTHR10209:SF98	NA	NA	NA	GO:0005506;GO:0016491;GO:0055114	AT3G19000	2-oxoglutarate (2OG) and Fe(II)-dependent oxygenase superfamily protein	NA	NA	PF03171 PF14226	PTHR10209 PTHR10209:SF98	EC:1.14.11.9	KOG0143	NA	GO:0005506;GO:0016491;GO:0055114	AT3G19000	2-oxoglutarate (2OG) and Fe(II)-dependent oxygenase superfamily protein	NA	NA	NA	NA	PF03171 PF14226	PTHR10209 PTHR10209:SF98	EC:1.14.11.9	KOG0143	NA	GO:0005506;GO:0016491;GO:0055114	AT3G19000	2-oxoglutarate (2OG) and Fe(II)-dependent oxygenase superfamily protein	NA	NA	NA	GO:0005506;GO:0051213;GO:0055114	pg.02000
pg.02001	SbiBTX642.01G170600	1	SbiRTX430.01G171400	1	Sobic.001G166600	1	one-to-one	one-to-one	one-to-one	one-to-one	one-to-one	one-to-one	one-to-one	TRUE	one-to-one	Ortho:1-1-1_623:1-1	TRUE	TRUE	PF01118 PF02774	PTHR32338 PTHR32338:SF8	NA	NA	K00145	GO:0003942;GO:0005737;GO:0006526;GO:0008652;GO:0016620;GO:0046983;GO:0051287;GO:0055114	AT2G19940	oxidoreductases, acting on the aldehyde or oxo group of donors, NAD or NADP as acceptor;copper ion binding	LOC_Os03g42110	semialdehyde dehydrogenase, NAD binding domain containing protein, putative, expressed	PF01118 PF02774	PTHR32338 PTHR32338:SF8	EC:1.2.1.38	KOG4354	K00145	GO:0003942;GO:0005737;GO:0006526;GO:0008652;GO:0016620;GO:0046983;GO:0051287;GO:0055114	AT2G19940	oxidoreductases, acting on the aldehyde or oxo group of donors, NAD or NADP as acceptor;copper ion binding	Cre03.g146187	(1 of 1) 1.2.1.38 - N-acetyl-gamma-glutamyl-phosphate reductase / NAGSA dehydrogenase	LOC_Os03g42110	semialdehyde dehydrogenase, NAD binding domain containing protein, putative, expressed	PF01118 PF02774	PTHR32338 PTHR32338:SF8	EC:1.2.1.38	KOG4354	K00145	GO:0003942;GO:0005737;GO:0006526;GO:0008652;GO:0016620;GO:0046983;GO:0051287;GO:0055114	AT2G19940	oxidoreductases, acting on the aldehyde or oxo group of donors, NAD or NADP as acceptor;copper ion binding	LOC_Os03g42110	semialdehyde dehydrogenase, NAD binding domain containing protein, putative, expressed	path:sbi00220	GO:0003942;GO:0005507;GO:0005730;GO:0006526;GO:0009570;GO:0016020;GO:0046686;GO:0046983;GO:0051287;GO:0055114	pg.02001
pg.02002	NA	0	SbiRTX430.01G171500	1	NA	0	no-match	not-exist	no-match	neither-exist	one-to-one	no-match	430:one_642:none	FALSE	no-match	Ortho:missing_623:no-match	FALSE	FALSE	NA	NA	NA	NA	NA	NA	NA	NA	NA	NA	NA	NA	NA	NA	NA	NA	NA	NA	NA	NA	NA	NA	NA	NA	NA	NA	NA	NA	NA	NA	NA	NA	NA	NA	pg.02002
pg.02003	SbiBTX642.01G170700	1	SbiRTX430.01G171600	1	Sobic.001G166700	1	one-to-one	one-to-one	one-to-one	one-to-one	one-to-one	one-to-one	one-to-one	TRUE	one-to-one	Ortho:1-1-1_623:1-1	TRUE	TRUE	PF00010	PTHR16223 PTHR16223:SF47	NA	NA	NA	GO:0046983	NA	NA	LOC_Os03g42100	helix-loop-helix DNA-binding domain containing protein, expressed	PF00010	PTHR16223 PTHR16223:SF47	NA	NA	NA	GO:0046983	AT4G33880	ROOT HAIR DEFECTIVE 6-LIKE 2	NA	NA	LOC_Os03g42100	helix-loop-helix DNA-binding domain containing protein, expressed	PF00010	PTHR16223 PTHR16223:SF47	NA	NA	NA	GO:0046983	AT2G14760	basic helix-loop-helix (bHLH) DNA-binding superfamily protein	LOC_Os03g42100	helix-loop-helix DNA-binding domain containing protein, expressed	NA	GO:0001046;GO:0001228;GO:0005634;GO:0045944;GO:0046983	pg.02003
pg.02004	SbiBTX642.01G170800	1	NA	0	NA	0	not-exist	no-match	neither-exist	no-match	no-match	one-to-one	430:none_642:one	FALSE	no-match	Ortho:missing_623:no-match	FALSE	FALSE	NA	NA	NA	NA	NA	NA	NA	NA	NA	NA	NA	NA	NA	NA	NA	NA	NA	NA	NA	NA	NA	NA	NA	NA	NA	NA	NA	NA	NA	NA	NA	NA	NA	NA	pg.02004
pg.02005	NA	0	NA	0	Sobic.001G166750	1	neither-exist	neither-exist	not-exist	not-exist	no-match	no-match	no-match	FALSE	one-to-one	Ortho:missing_623:1-1	FALSE	FALSE	NA	NA	NA	NA	NA	NA	NA	NA	NA	NA	NA	NA	NA	NA	NA	NA	NA	NA	NA	NA	NA	NA	NA	NA	NA	NA	NA	NA	NA	NA	NA	NA	NA	NA	pg.02005
pg.02006	SbiBTX642.01G170900	1	NA	0	NA	0	not-exist	no-match	neither-exist	no-match	no-match	one-to-one	430:none_642:one	FALSE	no-match	Ortho:missing_623:no-match	FALSE	FALSE	NA	NA	NA	NA	NA	NA	NA	NA	NA	NA	NA	NA	NA	NA	NA	NA	NA	NA	NA	NA	NA	NA	NA	NA	NA	NA	NA	NA	NA	NA	LOC_Os12g15410	hypothetical protein	NA	NA	pg.02006
pg.02007	SbiBTX642.01G171000	1	SbiRTX430.01G171700	1	Sobic.001G166800	1	one-to-one	one-to-one	one-to-one	one-to-one	one-to-one	one-to-one	one-to-one	TRUE	one-to-one	Ortho:1-1-1_623:1-1	TRUE	TRUE	PF00134 PF02984	PTHR10177 PTHR10177:SF248	NA	NA	K18811	GO:0005634	AT4G37630	NA	LOC_Os03g42070	cyclin, putative, expressed	PF00134 PF02984	PTHR10177 PTHR10177:SF248	NA	NA	K18811	GO:0005634	AT4G37630	1;cyclin d5	Cre06.g284350	D-type cyclin	LOC_Os03g42070	cyclin, putative, expressed	PF00134 PF02984	PTHR10177 PTHR10177:SF248	NA	NA	K18811	GO:0005634	AT4G37630	cyclin d5;1	LOC_Os03g42070	cyclin, putative, expressed	NA	GO:0005634;GO:0042023	pg.02007
pg.02008	SbiBTX642.01G171100	1	SbiRTX430.01G170800	2	Sobic.001G166900	1	many-to-one	one-to-many	many-to-one	one-to-one	one-to-many	one-to-one	430:many_642:one	FALSE	one-to-one	Ortho:not1-1-1_623:1-1	FALSE	FALSE	PF02362	PTHR31391 PTHR31391:SF8	NA	NA	NA	GO:0003677	NA	NA	NA	NA	PF02362	PTHR31391 PTHR31391:SF8	NA	NA	NA	GO:0003677	NA	NA	NA	NA	LOC_Os03g42230	B3 DNA binding domain containing protein, expressed	PF02362	PTHR31391 PTHR31391:SF8	NA	NA	NA	GO:0003677	AT2G24650	DNA binding;DNA binding;sequence-specific DNA binding transcription factors	NA	NA	NA	GO:0003677	pg.02008
pg.02008	SbiBTX642.01G171100	1	SbiRTX430.01G171800	2	Sobic.001G166900	1	many-to-one	one-to-many	many-to-one	one-to-one	one-to-many	one-to-one	430:many_642:one	FALSE	one-to-one	Ortho:not1-1-1_623:1-1	FALSE	FALSE	PF02362	PTHR31391 PTHR31391:SF8	NA	NA	NA	GO:0003677	NA	NA	NA	NA	PF02362	PTHR31391 PTHR31391:SF8	NA	NA	NA	GO:0003677	NA	NA	NA	NA	LOC_Os03g42230	B3 DNA binding domain containing protein, expressed	PF02362	PTHR31391 PTHR31391:SF8	NA	NA	NA	GO:0003677	AT2G24650	DNA binding;DNA binding;sequence-specific DNA binding transcription factors	NA	NA	NA	GO:0003677	pg.02008
pg.02009	SbiBTX642.01G171200	1	SbiRTX430.01G171900	1	Sobic.001G167000	1	one-to-one	one-to-one	one-to-one	one-to-one	one-to-one	one-to-one	one-to-one	TRUE	one-to-one	Ortho:1-1-1_623:1-1	TRUE	TRUE	PF12422	PTHR16199 PTHR16199:SF4	NA	NA	K11492	GO:0005488;GO:0005634	AT1G64960	ARM repeat superfamily protein	LOC_Os03g42040	HEAT repeat family protein, putative, expressed	PF12422	PTHR16199 PTHR16199:SF4	NA	KOG1949	K11492	GO:0005488;GO:0005634	AT1G64960	ARM repeat superfamily protein	NA	NA	LOC_Os03g42040	HEAT repeat family protein, putative, expressed	PF12422	PTHR16199 PTHR16199:SF4	NA	KOG1949	K11492	GO:0005488;GO:0005634	AT1G64960	ARM repeat superfamily protein	LOC_Os03g42040	HEAT repeat family protein, putative, expressed	NA	GO:0005488;GO:0005634;GO:0005739	pg.02009
pg.02010	SbiBTX642.01G171300	1	SbiRTX430.01G172000	1	Sobic.001G167100	1	one-to-one	one-to-one	one-to-one	one-to-one	one-to-one	one-to-one	one-to-one	TRUE	one-to-one	Ortho:1-1-1_623:1-1	TRUE	TRUE	PF00122 PF00689 PF00690 PF12710	PTHR24093 PTHR24093:SF287	NA	NA	K01537	GO:0000166;GO:0005388;GO:0005524;GO:0016020;GO:0016021;GO:0046872;GO:0070588	NA	NA	LOC_Os03g42020	calcium-transporting ATPase, plasma membrane-type, putative, expressed	PF00122 PF00689 PF00690 PF12710	PTHR24093 PTHR24093:SF287	EC:3.6.3.8	KOG0202	K01537	GO:0000166;GO:0005388;GO:0005524;GO:0016020;GO:0016021;GO:0046872;GO:0070588	NA	NA	Cre09.g388850	329 Asociated Flagellar Protein	LOC_Os03g42020	calcium-transporting ATPase, plasma membrane-type, putative, expressed	PF00122 PF00689 PF00690 PF12710	PTHR24093 PTHR24093:SF287	EC:3.6.3.8	KOG0202	K01537	GO:0000166;GO:0005388;GO:0005524;GO:0016020;GO:0016021;GO:0046872;GO:0070588	NA	NA	LOC_Os03g42020	calcium-transporting ATPase, plasma membrane-type, putative, expressed	NA	GO:0005388;GO:0005524;GO:0005887;GO:0043231;GO:0046872;GO:0070588	pg.02010
pg.02011	SbiBTX642.01G171400	1	SbiRTX430.01G172100	1	Sobic.001G167200	1	one-to-one	one-to-one	one-to-one	one-to-one	one-to-one	one-to-one	one-to-one	TRUE	one-to-one	Ortho:1-1-1_623:1-1	TRUE	TRUE	PF00817 PF11799	PTHR11076 PTHR11076:SF33	NA	NA	K03511	GO:0003684;GO:0006281	AT1G49980	DNA/RNA polymerases superfamily protein	LOC_Os03g42010	DNA-directed polymerase, putative, expressed	PF00817 PF11799	PTHR11076 PTHR11076:SF33	EC:2.7.7.7	NA	K03511	GO:0003684;GO:0006281	AT1G49980	DNA/RNA polymerases superfamily protein	NA	NA	LOC_Os03g42010	DNA-directed polymerase, putative, expressed	PF00817 PF11799	PTHR11076 PTHR11076:SF33	EC:2.7.7.7	NA	K03511	GO:0003684;GO:0006281	AT1G49980	DNA/RNA polymerases superfamily protein	LOC_Os03g42010	DNA-directed polymerase, putative, expressed	NA	GO:0003684;GO:0003887;GO:0006281;GO:0016020;GO:0071897	pg.02011
pg.02012	NA	0	NA	0	Sobic.001G167300	1	neither-exist	neither-exist	not-exist	not-exist	no-match	no-match	no-match	FALSE	one-to-one	Ortho:missing_623:1-1	FALSE	FALSE	NA	NA	NA	NA	NA	NA	NA	NA	NA	NA	NA	NA	NA	NA	NA	NA	NA	NA	NA	NA	NA	NA	NA	NA	NA	NA	NA	NA	NA	NA	NA	NA	NA	NA	pg.02012
pg.02013	SbiBTX642.01G171500	1	SbiRTX430.01G172200	1	Sobic.001G167500	1	one-to-one	one-to-one	one-to-one	one-to-one	one-to-one	one-to-one	one-to-one	TRUE	one-to-one	Ortho:1-1-1_623:1-1	TRUE	TRUE	PF01386 PF14693	PTHR33284 PTHR33284:SF2	NA	NA	K02897	GO:0003735;GO:0005840;GO:0006412;GO:0008097	AT5G66860	Ribosomal protein L25/Gln-tRNA synthetase, anti-codon-binding domain	LOC_Os03g41612	ribosomal protein L25, putative, expressed	PF01386 PF14693	PTHR33284 PTHR33284:SF2	NA	NA	K02897	GO:0003735;GO:0005840;GO:0006412;GO:0008097	AT5G66860	Ribosomal protein L25/Gln-tRNA synthetase, anti-codon-binding domain	Cre02.g081450	possible ribosomal protein	LOC_Os03g41612	ribosomal protein L25, putative, expressed	PF01386 PF14693	PTHR33284 PTHR33284:SF2	NA	NA	K02897	GO:0003735;GO:0005840;GO:0006412;GO:0008097	AT5G66860	Ribosomal protein L25/Gln-tRNA synthetase, anti-codon-binding domain	LOC_Os03g41612	ribosomal protein L25, putative, expressed	path:sbi03010	GO:0003735;GO:0005739;GO:0005840;GO:0006412;GO:0008097	pg.02013
pg.02014	SbiBTX642.01G171600	1	SbiRTX430.01G172300	1	Sobic.001G167600	1	one-to-one	one-to-one	one-to-one	one-to-one	one-to-one	one-to-one	one-to-one	TRUE	one-to-one	Ortho:1-1-1_623:1-1	TRUE	TRUE	PF03195	PTHR31301 PTHR31301:SF9	NA	NA	NA	NA	AT5G66870	ASYMMETRIC LEAVES 2-like 1	LOC_Os03g41600	DUF260 domain containing protein, putative, expressed	PF03195	PTHR31301 PTHR31301:SF9	NA	NA	NA	NA	AT5G66870	ASYMMETRIC LEAVES 2-like 1	NA	NA	LOC_Os03g41600	DUF260 domain containing protein, putative, expressed	PF03195	PTHR31301 PTHR31301:SF9	NA	NA	NA	NA	AT5G66870	ASYMMETRIC LEAVES 2-like 1	LOC_Os03g41600	DUF260 domain containing protein, putative, expressed	NA	GO:0006355;GO:0009954;GO:0009965;GO:0048441	pg.02014
pg.02015	SbiBTX642.01G171700	1	SbiRTX430.01G172400	1	Sobic.001G167701	1	one-to-one	one-to-one	one-to-one	one-to-one	one-to-one	one-to-one	one-to-one	TRUE	one-to-one	Ortho:1-1-1_623:1-1	TRUE	TRUE	PF00560 PF12799 PF13855	PTHR27004 PTHR27004:SF43	NA	NA	NA	GO:0005515	NA	NA	NA	NA	PF00560 PF12799 PF13855	PTHR27004 PTHR27004:SF43	EC:2.7.11.1	KOG0472	NA	GO:0005515	NA	NA	Cre01.g017951	(1 of 15) PTHR23155 - LEUCINE-RICH REPEAT-CONTAINING PROTEIN	NA	NA	PF00560 PF12799 PF13855	PTHR27004 PTHR27004:SF43	EC:2.7.11.1	KOG0472	NA	GO:0005515	NA	NA	NA	NA	NA	GO:0005515;GO:0016021	pg.02015
pg.02016	SbiBTX642.01G171800	1	SbiRTX430.01G172500	1	Sobic.001G167800	1	one-to-one	one-to-one	one-to-one	one-to-one	one-to-one	one-to-one	one-to-one	TRUE	one-to-one	Ortho:1-1-1_623:1-1	TRUE	TRUE	NA	PTHR10302 PTHR10302:SF9	NA	NA	NA	GO:0003697;GO:0006260	AT1G47720	Primosome PriB/single-strand DNA-binding	LOC_Os03g41530	single-stranded DNA-binding protein, putative, expressed	NA	PTHR10302 PTHR10302:SF9	NA	NA	NA	GO:0003697;GO:0006260	AT1G47720	Primosome PriB/single-strand DNA-binding	NA	NA	LOC_Os03g41530	single-stranded DNA-binding protein, putative, expressed	NA	PTHR10302 PTHR10302:SF9	NA	NA	NA	GO:0003697;GO:0006260	AT1G47720	Primosome PriB/single-strand DNA-binding	LOC_Os03g41530	single-stranded DNA-binding protein, putative, expressed	NA	GO:0000002;GO:0003697;GO:0005739;GO:0045910;GO:0048046	pg.02016
pg.02017	SbiBTX642.01G172000	1	SbiRTX430.01G172700	1	Sobic.001G168000	1	one-to-one	one-to-one	one-to-one	one-to-one	one-to-one	one-to-one	one-to-one	TRUE	one-to-one	Ortho:1-1-1_623:1-1	TRUE	TRUE	PF08387	PTHR32212 PTHR32212:SF61	NA	NA	NA	NA	NA	NA	NA	NA	PF08387	PTHR32212 PTHR32212:SF61	NA	NA	NA	NA	NA	NA	NA	NA	NA	NA	PF08387	PTHR32212 PTHR32212:SF61	NA	NA	NA	NA	NA	NA	NA	NA	NA	NA	pg.02017
pg.02018	SbiBTX642.01G172100	1	SbiRTX430.01G172800	1	NA	0	one-to-one	one-to-one	no-match	no-match	one-to-one	one-to-one	one-to-one	TRUE	no-match	Ortho:1-1-1_623:no-match	TRUE	FALSE	NA	NA	NA	NA	NA	NA	NA	NA	NA	NA	NA	NA	NA	NA	NA	NA	NA	NA	NA	NA	NA	NA	NA	NA	NA	NA	NA	NA	NA	NA	NA	NA	NA	NA	pg.02018
pg.02019	SbiBTX642.01G172200	1	SbiRTX430.01G172900	1	Sobic.001G168100	1	one-to-one	one-to-one	one-to-one	one-to-one	one-to-one	one-to-one	one-to-one	TRUE	one-to-one	Ortho:1-1-1_623:1-1	TRUE	TRUE	PF00646 PF08387	PTHR32212 PTHR32212:SF61	NA	NA	NA	GO:0005515	NA	NA	LOC_Os07g02760	OsFBD13 - F-box and FBD domain containing protein, expressed	PF00646 PF08387	PTHR32212 PTHR32212:SF61	NA	NA	NA	GO:0005515	NA	NA	NA	NA	LOC_Os07g02760	OsFBD13 - F-box and FBD domain containing protein, expressed	PF00646 PF08387	PTHR32212 PTHR32212:SF61	NA	NA	NA	GO:0005515	NA	NA	LOC_Os07g02760	OsFBD13 - F-box and FBD domain containing protein, expressed	NA	GO:0005515	pg.02019
pg.02020	SbiBTX642.01G171900	2	SbiRTX430.01G172600	2	Sobic.001G167900	2	many-to-many	many-to-many	many-to-many	many-to-many	one-to-many	one-to-many	one-to-many	FALSE	one-to-many	Ortho:not1-1-1_623:not1-1	FALSE	FALSE	PF00248	PTHR11732 PTHR11732:SF255	NA	NA	NA	GO:0016491;GO:0055114	AT1G04420	NAD(P)-linked oxidoreductase superfamily protein	LOC_Os03g41510	oxidoreductase, aldo/keto reductase family protein, putative, expressed	PF00248	PTHR11732 PTHR11732:SF255	NA	KOG1575	NA	GO:0016491;GO:0055114	AT1G04420	NAD(P)-linked oxidoreductase superfamily protein	Cre10.g461900	Aldo/keto reductase	LOC_Os03g41510	oxidoreductase, aldo/keto reductase family protein, putative, expressed	PF00248	PTHR11732 PTHR11732:SF255	NA	KOG1575	NA	GO:0016491;GO:0055114	AT1G04420	NAD(P)-linked oxidoreductase superfamily protein	LOC_Os03g41510	oxidoreductase, aldo/keto reductase family protein, putative, expressed	NA	GO:0016491;GO:0055114	pg.02020
pg.02020	SbiBTX642.01G171900	2	SbiRTX430.01G172600	2	Sobic.001G168250	2	many-to-many	many-to-many	many-to-many	many-to-many	one-to-many	one-to-many	one-to-many	FALSE	one-to-many	Ortho:not1-1-1_623:not1-1	FALSE	FALSE	PF00248	PTHR11732 PTHR11732:SF255	NA	NA	NA	GO:0016491;GO:0055114	AT1G04420	NAD(P)-linked oxidoreductase superfamily protein	LOC_Os03g41510	oxidoreductase, aldo/keto reductase family protein, putative, expressed	PF00248	PTHR11732 PTHR11732:SF255	NA	KOG1575	NA	GO:0016491;GO:0055114	AT1G04420	NAD(P)-linked oxidoreductase superfamily protein	Cre10.g461900	Aldo/keto reductase	LOC_Os03g41510	oxidoreductase, aldo/keto reductase family protein, putative, expressed	PF00248	PTHR11732 PTHR11732:SF255	NA	KOG1575	NA	GO:0016491;GO:0055114	AT1G04420	NAD(P)-linked oxidoreductase superfamily protein	LOC_Os03g41510	oxidoreductase, aldo/keto reductase family protein, putative, expressed	NA	GO:0016491;GO:0055114	pg.02020
pg.02020	SbiBTX642.01G172300	2	SbiRTX430.01G172600	2	Sobic.001G167900	2	many-to-many	many-to-many	many-to-many	many-to-many	one-to-many	one-to-many	one-to-many	FALSE	one-to-many	Ortho:not1-1-1_623:not1-1	FALSE	FALSE	PF00248	PTHR11732 PTHR11732:SF255	NA	NA	NA	GO:0016491;GO:0055114	AT1G04420	NAD(P)-linked oxidoreductase superfamily protein	LOC_Os03g41510	oxidoreductase, aldo/keto reductase family protein, putative, expressed	PF00248	PTHR11732 PTHR11732:SF255	NA	KOG1575	NA	GO:0016491;GO:0055114	AT1G04420	NAD(P)-linked oxidoreductase superfamily protein	Cre10.g461900	Aldo/keto reductase	LOC_Os03g41510	oxidoreductase, aldo/keto reductase family protein, putative, expressed	PF00248	PTHR11732 PTHR11732:SF255	NA	KOG1575	NA	GO:0016491;GO:0055114	AT1G04420	NAD(P)-linked oxidoreductase superfamily protein	LOC_Os03g41510	oxidoreductase, aldo/keto reductase family protein, putative, expressed	NA	GO:0016491;GO:0055114	pg.02020
pg.02020	SbiBTX642.01G172300	2	SbiRTX430.01G172600	2	Sobic.001G168250	2	many-to-many	many-to-many	many-to-many	many-to-many	one-to-many	one-to-many	one-to-many	FALSE	one-to-many	Ortho:not1-1-1_623:not1-1	FALSE	FALSE	PF00248	PTHR11732 PTHR11732:SF255	NA	NA	NA	GO:0016491;GO:0055114	AT1G04420	NAD(P)-linked oxidoreductase superfamily protein	LOC_Os03g41510	oxidoreductase, aldo/keto reductase family protein, putative, expressed	PF00248	PTHR11732 PTHR11732:SF255	NA	KOG1575	NA	GO:0016491;GO:0055114	AT1G04420	NAD(P)-linked oxidoreductase superfamily protein	Cre10.g461900	Aldo/keto reductase	LOC_Os03g41510	oxidoreductase, aldo/keto reductase family protein, putative, expressed	PF00248	PTHR11732 PTHR11732:SF255	NA	KOG1575	NA	GO:0016491;GO:0055114	AT1G04420	NAD(P)-linked oxidoreductase superfamily protein	LOC_Os03g41510	oxidoreductase, aldo/keto reductase family protein, putative, expressed	NA	GO:0016491;GO:0055114	pg.02020
pg.02020	SbiBTX642.01G171900	2	SbiRTX430.01G173000	2	Sobic.001G167900	2	many-to-many	many-to-many	many-to-many	many-to-many	one-to-many	one-to-many	one-to-many	FALSE	one-to-many	Ortho:not1-1-1_623:not1-1	FALSE	FALSE	PF00248	PTHR11732 PTHR11732:SF255	NA	NA	NA	GO:0016491;GO:0055114	AT1G04420	NAD(P)-linked oxidoreductase superfamily protein	LOC_Os03g41510	oxidoreductase, aldo/keto reductase family protein, putative, expressed	PF00248	PTHR11732 PTHR11732:SF255	NA	KOG1575	NA	GO:0016491;GO:0055114	AT1G04420	NAD(P)-linked oxidoreductase superfamily protein	Cre10.g461900	Aldo/keto reductase	LOC_Os03g41510	oxidoreductase, aldo/keto reductase family protein, putative, expressed	PF00248	PTHR11732 PTHR11732:SF255	NA	KOG1575	NA	GO:0016491;GO:0055114	AT1G04420	NAD(P)-linked oxidoreductase superfamily protein	LOC_Os03g41510	oxidoreductase, aldo/keto reductase family protein, putative, expressed	NA	GO:0016491;GO:0055114	pg.02020
pg.02020	SbiBTX642.01G171900	2	SbiRTX430.01G173000	2	Sobic.001G168250	2	many-to-many	many-to-many	many-to-many	many-to-many	one-to-many	one-to-many	one-to-many	FALSE	one-to-many	Ortho:not1-1-1_623:not1-1	FALSE	FALSE	PF00248	PTHR11732 PTHR11732:SF255	NA	NA	NA	GO:0016491;GO:0055114	AT1G04420	NAD(P)-linked oxidoreductase superfamily protein	LOC_Os03g41510	oxidoreductase, aldo/keto reductase family protein, putative, expressed	PF00248	PTHR11732 PTHR11732:SF255	NA	KOG1575	NA	GO:0016491;GO:0055114	AT1G04420	NAD(P)-linked oxidoreductase superfamily protein	Cre10.g461900	Aldo/keto reductase	LOC_Os03g41510	oxidoreductase, aldo/keto reductase family protein, putative, expressed	PF00248	PTHR11732 PTHR11732:SF255	NA	KOG1575	NA	GO:0016491;GO:0055114	AT1G04420	NAD(P)-linked oxidoreductase superfamily protein	LOC_Os03g41510	oxidoreductase, aldo/keto reductase family protein, putative, expressed	NA	GO:0016491;GO:0055114	pg.02020
pg.02020	SbiBTX642.01G172300	2	SbiRTX430.01G173000	2	Sobic.001G167900	2	many-to-many	many-to-many	many-to-many	many-to-many	one-to-many	one-to-many	one-to-many	FALSE	one-to-many	Ortho:not1-1-1_623:not1-1	FALSE	FALSE	PF00248	PTHR11732 PTHR11732:SF255	NA	NA	NA	GO:0016491;GO:0055114	AT1G04420	NAD(P)-linked oxidoreductase superfamily protein	LOC_Os03g41510	oxidoreductase, aldo/keto reductase family protein, putative, expressed	PF00248	PTHR11732 PTHR11732:SF255	NA	KOG1575	NA	GO:0016491;GO:0055114	AT1G04420	NAD(P)-linked oxidoreductase superfamily protein	Cre10.g461900	Aldo/keto reductase	LOC_Os03g41510	oxidoreductase, aldo/keto reductase family protein, putative, expressed	PF00248	PTHR11732 PTHR11732:SF255	NA	KOG1575	NA	GO:0016491;GO:0055114	AT1G04420	NAD(P)-linked oxidoreductase superfamily protein	LOC_Os03g41510	oxidoreductase, aldo/keto reductase family protein, putative, expressed	NA	GO:0016491;GO:0055114	pg.02020
pg.02020	SbiBTX642.01G172300	2	SbiRTX430.01G173000	2	Sobic.001G168250	2	many-to-many	many-to-many	many-to-many	many-to-many	one-to-many	one-to-many	one-to-many	FALSE	one-to-many	Ortho:not1-1-1_623:not1-1	FALSE	FALSE	PF00248	PTHR11732 PTHR11732:SF255	NA	NA	NA	GO:0016491;GO:0055114	AT1G04420	NAD(P)-linked oxidoreductase superfamily protein	LOC_Os03g41510	oxidoreductase, aldo/keto reductase family protein, putative, expressed	PF00248	PTHR11732 PTHR11732:SF255	NA	KOG1575	NA	GO:0016491;GO:0055114	AT1G04420	NAD(P)-linked oxidoreductase superfamily protein	Cre10.g461900	Aldo/keto reductase	LOC_Os03g41510	oxidoreductase, aldo/keto reductase family protein, putative, expressed	PF00248	PTHR11732 PTHR11732:SF255	NA	KOG1575	NA	GO:0016491;GO:0055114	AT1G04420	NAD(P)-linked oxidoreductase superfamily protein	LOC_Os03g41510	oxidoreductase, aldo/keto reductase family protein, putative, expressed	NA	GO:0016491;GO:0055114	pg.02020
pg.02021	SbiBTX642.01G172400	1	SbiRTX430.01G173100	1	Sobic.001G168400	1	one-to-one	one-to-one	one-to-one	one-to-one	one-to-one	one-to-one	one-to-one	TRUE	one-to-one	Ortho:1-1-1_623:1-1	TRUE	TRUE	PF00069	PTHR24343 PTHR24343:SF169	NA	NA	K14498	GO:0004672;GO:0004713;GO:0005524;GO:0006468	AT4G33950	Protein kinase superfamily protein	LOC_Os03g41460	CAMK_CAMK_like.20 - CAMK includes calcium/calmodulin depedent protein kinases, expressed	PF00069	PTHR24343 PTHR24343:SF169	EC:2.7.11.1	KOG0583	K14498	GO:0004672;GO:0004713;GO:0005524;GO:0006468	AT4G33950	Protein kinase superfamily protein	Cre10.g466350	conserved ser/thr protein kinase	LOC_Os03g41460	CAMK_CAMK_like.20 - CAMK includes calcium/calmodulin depedent protein kinases, expressed	PF00069	PTHR24343 PTHR24343:SF169	EC:2.7.11.1	KOG0583	K14498	GO:0004672;GO:0004713;GO:0005524;GO:0006468	AT4G33950	Protein kinase superfamily protein	LOC_Os03g41460	CAMK_CAMK_like.20 - CAMK includes calcium/calmodulin depedent protein kinases, expressed	path:sbi04016;path:sbi04075	GO:0004674;GO:0005524;GO:0005634;GO:0005829;GO:0005985;GO:0006636;GO:0009414;GO:0009651;GO:0009737;GO:0010359;GO:0019432;GO:0019903;GO:0035556;GO:0040007;GO:0042742;GO:0046777;GO:0048366;GO:1902456;GO:2000377	pg.02021
pg.02022	SbiBTX642.01G172500	2	SbiRTX430.01G173200	2	Sobic.001G168500	2	many-to-many	many-to-many	many-to-many	many-to-many	one-to-many	one-to-many	one-to-many	FALSE	one-to-many	Ortho:not1-1-1_623:not1-1	FALSE	FALSE	PF00079	PTHR11461 PTHR11461:SF171	NA	NA	K13963	GO:0005615	AT1G47710	Serine protease inhibitor (SERPIN) family protein	|LOC_Os03g41419	|serpin domain containing protein, putative, expressed	PF00079	PTHR11461 PTHR11461:SF171	NA	KOG2392	K13963	GO:0005615	AT1G47710	Serine protease inhibitor (SERPIN) family protein	Cre16.g679550	Flagellar Associated Protein 277	|LOC_Os03g41419	|serpin domain containing protein, putative, expressed	PF00079	PTHR11461 PTHR11461:SF171	NA	KOG2392	K13963	GO:0005615	AT1G47710	Serine protease inhibitor (SERPIN) family protein	|LOC_Os03g41419	|serpin domain containing protein, putative, expressed	NA	GO:0005615	pg.02022
pg.02022	SbiBTX642.01G172500	2	SbiRTX430.01G173200	2	Sobic.001G168600	2	many-to-many	many-to-many	many-to-many	many-to-many	one-to-many	one-to-many	one-to-many	FALSE	one-to-many	Ortho:not1-1-1_623:not1-1	FALSE	FALSE	PF00079	PTHR11461 PTHR11461:SF171	NA	NA	K13963	GO:0005615	AT1G47710	Serine protease inhibitor (SERPIN) family protein	|LOC_Os03g41419	|serpin domain containing protein, putative, expressed	PF00079	PTHR11461 PTHR11461:SF171	NA	KOG2392	K13963	GO:0005615	AT1G47710	Serine protease inhibitor (SERPIN) family protein	Cre16.g679550	Flagellar Associated Protein 277	|LOC_Os03g41419	|serpin domain containing protein, putative, expressed	PF00079	PTHR11461 PTHR11461:SF171	NA	KOG2392	K13963	GO:0005615	AT1G47710	Serine protease inhibitor (SERPIN) family protein	|LOC_Os03g41419	|serpin domain containing protein, putative, expressed	NA	GO:0005615	pg.02022
pg.02022	SbiBTX642.01G172600	2	SbiRTX430.01G173200	2	Sobic.001G168500	2	many-to-many	many-to-many	many-to-many	many-to-many	one-to-many	one-to-many	one-to-many	FALSE	one-to-many	Ortho:not1-1-1_623:not1-1	FALSE	FALSE	PF00079	PTHR11461 PTHR11461:SF171	NA	NA	K13963	GO:0005615	AT1G47710	Serine protease inhibitor (SERPIN) family protein	|LOC_Os03g41419	|serpin domain containing protein, putative, expressed	PF00079	PTHR11461 PTHR11461:SF171	NA	KOG2392	K13963	GO:0005615	AT1G47710	Serine protease inhibitor (SERPIN) family protein	Cre16.g679550	Flagellar Associated Protein 277	|LOC_Os03g41419	|serpin domain containing protein, putative, expressed	PF00079	PTHR11461 PTHR11461:SF171	NA	KOG2392	K13963	GO:0005615	AT1G47710	Serine protease inhibitor (SERPIN) family protein	|LOC_Os03g41419	|serpin domain containing protein, putative, expressed	NA	GO:0005615	pg.02022
pg.02022	SbiBTX642.01G172600	2	SbiRTX430.01G173200	2	Sobic.001G168600	2	many-to-many	many-to-many	many-to-many	many-to-many	one-to-many	one-to-many	one-to-many	FALSE	one-to-many	Ortho:not1-1-1_623:not1-1	FALSE	FALSE	PF00079	PTHR11461 PTHR11461:SF171	NA	NA	K13963	GO:0005615	AT1G47710	Serine protease inhibitor (SERPIN) family protein	|LOC_Os03g41419	|serpin domain containing protein, putative, expressed	PF00079	PTHR11461 PTHR11461:SF171	NA	KOG2392	K13963	GO:0005615	AT1G47710	Serine protease inhibitor (SERPIN) family protein	Cre16.g679550	Flagellar Associated Protein 277	|LOC_Os03g41419	|serpin domain containing protein, putative, expressed	PF00079	PTHR11461 PTHR11461:SF171	NA	KOG2392	K13963	GO:0005615	AT1G47710	Serine protease inhibitor (SERPIN) family protein	|LOC_Os03g41419	|serpin domain containing protein, putative, expressed	NA	GO:0005615	pg.02022
pg.02022	SbiBTX642.01G172500	2	SbiRTX430.01G173300	2	Sobic.001G168500	2	many-to-many	many-to-many	many-to-many	many-to-many	one-to-many	one-to-many	one-to-many	FALSE	one-to-many	Ortho:not1-1-1_623:not1-1	FALSE	FALSE	PF00079	PTHR11461 PTHR11461:SF171	NA	NA	K13963	GO:0005615	AT1G47710	Serine protease inhibitor (SERPIN) family protein	|LOC_Os03g41419	|serpin domain containing protein, putative, expressed	PF00079	PTHR11461 PTHR11461:SF171	NA	KOG2392	K13963	GO:0005615	AT1G47710	Serine protease inhibitor (SERPIN) family protein	Cre16.g679550	Flagellar Associated Protein 277	|LOC_Os03g41419	|serpin domain containing protein, putative, expressed	PF00079	PTHR11461 PTHR11461:SF171	NA	KOG2392	K13963	GO:0005615	AT1G47710	Serine protease inhibitor (SERPIN) family protein	|LOC_Os03g41419	|serpin domain containing protein, putative, expressed	NA	GO:0005615	pg.02022
pg.02022	SbiBTX642.01G172500	2	SbiRTX430.01G173300	2	Sobic.001G168600	2	many-to-many	many-to-many	many-to-many	many-to-many	one-to-many	one-to-many	one-to-many	FALSE	one-to-many	Ortho:not1-1-1_623:not1-1	FALSE	FALSE	PF00079	PTHR11461 PTHR11461:SF171	NA	NA	K13963	GO:0005615	AT1G47710	Serine protease inhibitor (SERPIN) family protein	|LOC_Os03g41419	|serpin domain containing protein, putative, expressed	PF00079	PTHR11461 PTHR11461:SF171	NA	KOG2392	K13963	GO:0005615	AT1G47710	Serine protease inhibitor (SERPIN) family protein	Cre16.g679550	Flagellar Associated Protein 277	|LOC_Os03g41419	|serpin domain containing protein, putative, expressed	PF00079	PTHR11461 PTHR11461:SF171	NA	KOG2392	K13963	GO:0005615	AT1G47710	Serine protease inhibitor (SERPIN) family protein	|LOC_Os03g41419	|serpin domain containing protein, putative, expressed	NA	GO:0005615	pg.02022
pg.02022	SbiBTX642.01G172600	2	SbiRTX430.01G173300	2	Sobic.001G168500	2	many-to-many	many-to-many	many-to-many	many-to-many	one-to-many	one-to-many	one-to-many	FALSE	one-to-many	Ortho:not1-1-1_623:not1-1	FALSE	FALSE	PF00079	PTHR11461 PTHR11461:SF171	NA	NA	K13963	GO:0005615	AT1G47710	Serine protease inhibitor (SERPIN) family protein	|LOC_Os03g41419	|serpin domain containing protein, putative, expressed	PF00079	PTHR11461 PTHR11461:SF171	NA	KOG2392	K13963	GO:0005615	AT1G47710	Serine protease inhibitor (SERPIN) family protein	Cre16.g679550	Flagellar Associated Protein 277	|LOC_Os03g41419	|serpin domain containing protein, putative, expressed	PF00079	PTHR11461 PTHR11461:SF171	NA	KOG2392	K13963	GO:0005615	AT1G47710	Serine protease inhibitor (SERPIN) family protein	|LOC_Os03g41419	|serpin domain containing protein, putative, expressed	NA	GO:0005615	pg.02022
pg.02022	SbiBTX642.01G172600	2	SbiRTX430.01G173300	2	Sobic.001G168600	2	many-to-many	many-to-many	many-to-many	many-to-many	one-to-many	one-to-many	one-to-many	FALSE	one-to-many	Ortho:not1-1-1_623:not1-1	FALSE	FALSE	PF00079	PTHR11461 PTHR11461:SF171	NA	NA	K13963	GO:0005615	AT1G47710	Serine protease inhibitor (SERPIN) family protein	|LOC_Os03g41419	|serpin domain containing protein, putative, expressed	PF00079	PTHR11461 PTHR11461:SF171	NA	KOG2392	K13963	GO:0005615	AT1G47710	Serine protease inhibitor (SERPIN) family protein	Cre16.g679550	Flagellar Associated Protein 277	|LOC_Os03g41419	|serpin domain containing protein, putative, expressed	PF00079	PTHR11461 PTHR11461:SF171	NA	KOG2392	K13963	GO:0005615	AT1G47710	Serine protease inhibitor (SERPIN) family protein	|LOC_Os03g41419	|serpin domain containing protein, putative, expressed	NA	GO:0005615	pg.02022
pg.02023	SbiBTX642.01G172700	1	SbiRTX430.01G173400	1	Sobic.001G168700	1	one-to-one	one-to-one	one-to-one	one-to-one	one-to-one	one-to-one	one-to-one	TRUE	one-to-one	Ortho:1-1-1_623:1-1	TRUE	TRUE	PF04484	PTHR31807 PTHR31807:SF6	NA	NA	NA	NA	AT2G44190	Family of unknown function (DUF566)	NA	NA	PF04484	PTHR31807 PTHR31807:SF6	NA	NA	NA	NA	AT2G44190	Family of unknown function (DUF566)	Cre02.g101750	(1 of 1) PF04484 - Family of unknown function (DUF566) (DUF566)	NA	NA	PF04484	PTHR31807 PTHR31807:SF6	NA	NA	NA	NA	AT2G44190	Family of unknown function (DUF566)	NA	NA	NA	NA	pg.02023
pg.02024	SbiBTX642.01G172800	1	NA	0	NA	0	not-exist	no-match	neither-exist	no-match	no-match	one-to-one	430:none_642:one	FALSE	no-match	Ortho:missing_623:no-match	FALSE	FALSE	NA	NA	NA	NA	NA	NA	NA	NA	NA	NA	NA	NA	NA	NA	NA	NA	NA	NA	NA	NA	NA	NA	NA	NA	NA	NA	NA	NA	NA	NA	NA	NA	NA	NA	pg.02024
pg.02025	SbiBTX642.01G172900	1	SbiRTX430.01G173500	1	Sobic.001G168800	1	one-to-one	one-to-one	one-to-one	one-to-one	one-to-one	one-to-one	one-to-one	TRUE	one-to-one	Ortho:1-1-1_623:1-1	TRUE	TRUE	PF00651 PF03000	PTHR32370 PTHR32370:SF4	NA	NA	NA	GO:0005515;GO:0009958	AT2G14820	Phototropic-responsive NPH3 family protein	LOC_Os03g41350	BTBN7 - Bric-a-Brac, Tramtrack, Broad Complex BTB domain with non-phototropic hypocotyl 3 NPH3 domain, expressed	PF00651 PF03000	PTHR32370 PTHR32370:SF4	NA	NA	NA	GO:0005515;GO:0009958	AT2G14820	Phototropic-responsive NPH3 family protein	NA	NA	LOC_Os03g41350	BTBN7 - Bric-a-Brac, Tramtrack, Broad Complex BTB domain with non-phototropic hypocotyl 3 NPH3 domain, expressed	PF00651 PF03000	PTHR32370 PTHR32370:SF4	NA	NA	NA	GO:0005515;GO:0009958	AT2G14820	Phototropic-responsive NPH3 family protein	LOC_Os03g41350	BTBN7 - Bric-a-Brac, Tramtrack, Broad Complex BTB domain with non-phototropic hypocotyl 3 NPH3 domain, expressed	NA	GO:0005515;GO:0009958;GO:0071944	pg.02025
pg.02026	SbiBTX642.01G173000	1	SbiRTX430.01G173600	1	Sobic.001G168900	1	one-to-one	one-to-one	one-to-one	one-to-one	one-to-one	one-to-one	one-to-one	TRUE	one-to-one	Ortho:1-1-1_623:1-1	TRUE	TRUE	PF00132 PF12804	PTHR22572 PTHR22572:SF93	NA	NA	K03241	NA	AT5G19485	NA	LOC_Os06g23160	bacterial transferase hexapeptide domain containing protein, expressed	PF00132 PF12804	PTHR22572 PTHR22572:SF93	EC:3.6.5.3	KOG1462	K03241	NA	AT5G19485	transferases;nucleotidyltransferases	Cre03.g207825	(1 of 1) K03241 - translation initiation factor eIF-2B subunit gamma (EIF2B3)	LOC_Os06g23160	bacterial transferase hexapeptide domain containing protein, expressed	PF00132 PF12804	PTHR22572 PTHR22572:SF93	EC:3.6.5.3	KOG1462	K03241	NA	AT5G19485	nucleotidyltransferases;transferases	LOC_Os06g23160	bacterial transferase hexapeptide domain containing protein, expressed	NA	NA	pg.02026
pg.02027	NA	0	NA	0	Sobic.001G169000	1	neither-exist	neither-exist	not-exist	not-exist	no-match	no-match	no-match	FALSE	one-to-one	Ortho:missing_623:1-1	FALSE	FALSE	NA	NA	NA	NA	NA	NA	NA	NA	NA	NA	NA	NA	NA	NA	NA	NA	NA	NA	NA	NA	NA	NA	NA	NA	NA	NA	NA	NA	NA	NA	NA	NA	NA	NA	pg.02027
pg.02028	SbiBTX642.01G173100	1	SbiRTX430.01G173800	1	Sobic.001G169100	1	one-to-one	one-to-one	one-to-one	one-to-one	one-to-one	one-to-one	one-to-one	TRUE	one-to-one	Ortho:1-1-1_623:1-1	TRUE	TRUE	PF07690	PTHR11662 PTHR11662:SF282	NA	NA	NA	GO:0016021;GO:0055085	AT5G44370	phosphate transporter 4;6	LOC_Os12g07970	transporter, major facilitator family, putative, expressed	PF07690	PTHR11662 PTHR11662:SF282	NA	KOG2532	NA	GO:0016021;GO:0055085	AT5G44370	phosphate transporter 4;6	Cre09.g399141	(1 of 1) PTHR11662//PTHR11662:SF282 - SODIUM-DEPENDENT PHOSPHATE TRANSPORTERS // ANION TRANSPORTER 5-RELATED	LOC_Os12g07970	transporter, major facilitator family, putative, expressed	PF07690	PTHR11662 PTHR11662:SF282	NA	KOG2532	NA	GO:0016021;GO:0055085	AT5G44370	phosphate transporter 4;6	LOC_Os12g07970	transporter, major facilitator family, putative, expressed	NA	GO:0005315;GO:0005794;GO:0009624;GO:0016021;GO:0055085	pg.02028
pg.02029	NA	0	SbiRTX430.01G173700	1	NA	0	no-match	not-exist	no-match	neither-exist	one-to-one	no-match	430:one_642:none	FALSE	no-match	Ortho:missing_623:no-match	FALSE	FALSE	NA	NA	NA	NA	NA	NA	NA	NA	NA	NA	NA	NA	NA	NA	NA	NA	NA	NA	NA	NA	NA	NA	NA	NA	NA	NA	NA	NA	NA	NA	NA	NA	NA	NA	pg.02029
pg.02030	SbiBTX642.01G173200	1	SbiRTX430.01G173900	1	Sobic.001G169200	1	one-to-one	one-to-one	one-to-one	one-to-one	one-to-one	one-to-one	one-to-one	TRUE	one-to-one	Ortho:1-1-1_623:1-1	TRUE	TRUE	PF03195	PTHR31304 PTHR31304:SF2	NA	NA	NA	NA	NA	NA	LOC_Os03g41330	DUF260 domain containing protein, putative, expressed	PF03195	PTHR31304 PTHR31304:SF2	NA	NA	NA	NA	NA	NA	NA	NA	LOC_Os03g41330	DUF260 domain containing protein, putative, expressed	PF03195	PTHR31304 PTHR31304:SF2	NA	NA	NA	NA	NA	NA	LOC_Os03g41330	DUF260 domain containing protein, putative, expressed	NA	NA	pg.02030
pg.02031	SbiBTX642.01G173300	1	SbiRTX430.01G174000	1	Sobic.001G169300	1	one-to-one	one-to-one	one-to-one	one-to-one	one-to-one	one-to-one	one-to-one	TRUE	one-to-one	Ortho:1-1-1_623:1-1	TRUE	TRUE	NA	NA	NA	NA	NA	NA	NA	NA	NA	NA	NA	NA	NA	NA	NA	NA	NA	NA	NA	NA	NA	NA	NA	NA	NA	NA	NA	NA	NA	NA	NA	NA	NA	NA	pg.02031
pg.02032	SbiBTX642.01G173400	1	SbiRTX430.01G174100	1	Sobic.001G169400	1	one-to-one	one-to-one	one-to-one	one-to-one	one-to-one	one-to-one	one-to-one	TRUE	one-to-one	Ortho:1-1-1_623:1-1	TRUE	TRUE	PF00847	PTHR31194 PTHR31194:SF0	NA	NA	NA	GO:0003677;GO:0003700;GO:0006355	NA	NA	NA	NA	PF00847	PTHR31194 PTHR31194:SF0	NA	NA	NA	GO:0003677;GO:0003700;GO:0006355	NA	NA	Cre08.g385350	(1 of 4) PTHR32467//PTHR32467:SF15 - FAMILY NOT NAMED // AP2-LIKE ETHYLENE-RESPONSIVE TRANSCRIPTION FACTOR SMZ-RELATED	NA	NA	PF00847	PTHR31194 PTHR31194:SF0	NA	NA	NA	GO:0003677;GO:0003700;GO:0006355	NA	NA	NA	NA	NA	GO:0003677;GO:0003700;GO:0005634;GO:0006355	pg.02032
pg.02033	SbiBTX642.01G173500	1	SbiRTX430.01G174200	1	Sobic.001G169500	1	one-to-one	one-to-one	one-to-one	one-to-one	one-to-one	one-to-one	one-to-one	TRUE	one-to-one	Ortho:1-1-1_623:1-1	TRUE	TRUE	NA	NA	NA	NA	NA	NA	NA	NA	NA	NA	NA	NA	NA	NA	NA	NA	NA	NA	NA	NA	NA	NA	NA	NA	NA	NA	NA	NA	NA	NA	NA	NA	NA	NA	pg.02033
pg.02034	SbiBTX642.01G173600	1	SbiRTX430.01G174300	1	Sobic.001G169600	1	one-to-one	one-to-one	one-to-one	one-to-one	one-to-one	one-to-one	one-to-one	TRUE	one-to-one	Ortho:1-1-1_623:1-1	TRUE	TRUE	PF08513	PTHR22846 PTHR22846:SF41	NA	NA	NA	GO:0005515	NA	NA	NA	NA	PF08513	PTHR22846 PTHR22846:SF41	NA	NA	NA	GO:0005515	NA	NA	NA	NA	NA	NA	PF08513	PTHR22846 PTHR22846:SF41	NA	NA	NA	GO:0005515	NA	NA	NA	NA	NA	GO:0005515	pg.02034
pg.02035	SbiBTX642.01G173700	1	SbiRTX430.01G174400	1	Sobic.001G169700	1	one-to-one	one-to-one	one-to-one	one-to-one	one-to-one	one-to-one	one-to-one	TRUE	one-to-one	Ortho:1-1-1_623:1-1	TRUE	TRUE	NA	PTHR26374 PTHR26374:SF194	NA	NA	NA	NA	NA	NA	LOC_Os03g41110	ZOS3-14 - C2H2 zinc finger protein, expressed	NA	PTHR26374 PTHR26374:SF194	NA	NA	NA	GO:0003676;GO:0042309;GO:0046872;GO:0050825;GO:0050826	NA	NA	NA	NA	LOC_Os03g41110	ZOS3-14 - C2H2 zinc finger protein, expressed	NA	PTHR26374 PTHR26374:SF194	NA	NA	NA	GO:0042309;GO:0046872;GO:0050825;GO:0050826	NA	NA	LOC_Os03g41110	ZOS3-14 - C2H2 zinc finger protein, expressed	NA	GO:0046872	pg.02035
pg.02036	SbiBTX642.01G173800	1	SbiRTX430.01G174500	1	Sobic.001G169800	1	one-to-one	one-to-one	one-to-one	one-to-one	one-to-one	one-to-one	one-to-one	TRUE	one-to-one	Ortho:1-1-1_623:1-1	TRUE	TRUE	PF00134 PF02984	PTHR10177 PTHR10177:SF260	NA	NA	K06627	GO:0005634	NA	NA	LOC_Os03g41100	cyclin, putative, expressed	PF00134 PF02984	PTHR10177 PTHR10177:SF260	NA	KOG0654	K06627	GO:0005634	AT1G47230	CYCLIN A3;4	Cre03.g207900	A-type cyclin	LOC_Os03g41100	cyclin, putative, expressed	PF00134 PF02984	PTHR10177 PTHR10177:SF260	NA	KOG0654	K06627	GO:0005634	AT5G43080	Cyclin A3;1	LOC_Os03g41100	cyclin, putative, expressed	NA	GO:0005634	pg.02036
pg.02037	SbiBTX642.01G173900	1	NA	0	NA	0	not-exist	no-match	neither-exist	no-match	no-match	one-to-one	430:none_642:one	FALSE	no-match	Ortho:missing_623:no-match	FALSE	FALSE	NA	NA	NA	NA	NA	NA	NA	NA	NA	NA	NA	NA	NA	NA	NA	NA	NA	NA	NA	NA	NA	NA	NA	NA	NA	NA	NA	NA	NA	NA	NA	NA	NA	NA	pg.02037
pg.02038	SbiBTX642.01G174000	1	SbiRTX430.01G174600	1	Sobic.001G169900	1	one-to-one	one-to-one	one-to-one	one-to-one	one-to-one	one-to-one	one-to-one	TRUE	one-to-one	Ortho:1-1-1_623:1-1	TRUE	TRUE	PF05542	PTHR33598 PTHR33598:SF2	NA	NA	NA	NA	AT2G14910	(1 of 8) PF05542 - Protein of unknown function (DUF760) (DUF760)	LOC_Os03g41080	seed maturation protein PM23, putative, expressed	PF05542	PTHR33598 PTHR33598:SF2	NA	NA	NA	NA	AT2G14910	(1 of 8) PF05542 - Protein of unknown function (DUF760) (DUF760)	NA	NA	LOC_Os03g41080	seed maturation protein PM23, putative, expressed	PF05542	PTHR33598 PTHR33598:SF2	NA	NA	NA	NA	AT2G14910	(1 of 8) PF05542 - Protein of unknown function (DUF760) (DUF760)	LOC_Os03g41080	seed maturation protein PM23, putative, expressed	NA	NA	pg.02038
pg.02039	NA	0	NA	0	Sobic.001G169950	1	neither-exist	neither-exist	not-exist	not-exist	no-match	no-match	no-match	FALSE	one-to-one	Ortho:missing_623:1-1	FALSE	FALSE	NA	NA	NA	NA	NA	NA	NA	NA	NA	NA	NA	NA	NA	NA	NA	NA	NA	NA	NA	NA	NA	NA	NA	NA	NA	NA	NA	NA	NA	NA	NA	NA	NA	NA	pg.02039
pg.02040	SbiBTX642.01G174100	1	SbiRTX430.01G174700	1	Sobic.001G170000	1	one-to-one	one-to-one	one-to-one	one-to-one	one-to-one	one-to-one	one-to-one	TRUE	one-to-one	Ortho:1-1-1_623:1-1	TRUE	TRUE	PF01566	PTHR11706 PTHR11706:SF46	NA	NA	K12347	GO:0005215;GO:0006810;GO:0016020	AT1G47240	NRAMP metal ion transporter 2	NA	NA	PF01566	PTHR11706 PTHR11706:SF46	NA	NA	K12347	GO:0005215;GO:0006810;GO:0016020	AT1G47240	NRAMP metal ion transporter 2	Cre05.g248300	(1 of 1) K12347 - natural resistance-associated macrophage protein (SLC11A, NRAMP)	NA	NA	PF01566	PTHR11706 PTHR11706:SF46	NA	NA	K12347	GO:0005215;GO:0006810;GO:0016020	AT1G47240	NRAMP metal ion transporter 2	NA	NA	NA	GO:0005215;GO:0006810;GO:0016020	pg.02040
pg.02041	SbiBTX642.01G174200	1	SbiRTX430.01G174800	1	Sobic.001G170100	1	one-to-one	one-to-one	one-to-one	one-to-one	one-to-one	one-to-one	one-to-one	TRUE	one-to-one	Ortho:1-1-1_623:1-1	TRUE	TRUE	NA	PTHR19878 PTHR19878:SF4	NA	NA	NA	NA	AT3G50590	Transducin/WD40 repeat-like superfamily protein	LOC_Os09g24260	WD domain, G-beta repeat domain containing protein, expressed	NA	PTHR19878 PTHR19878:SF4	NA	NA	NA	GO:0005515	AT3G50590	Transducin/WD40 repeat-like superfamily protein	Cre08.g366150	Autophagy related	LOC_Os09g24260	WD domain, G-beta repeat domain containing protein, expressed	PF06957	PTHR19878 PTHR19878:SF4	NA	NA	NA	GO:0005198;GO:0005515;GO:0006886;GO:0016192;GO:0030126	AT3G50590	Transducin/WD40 repeat-like superfamily protein	LOC_Os09g24260	WD domain, G-beta repeat domain containing protein, expressed	NA	GO:0005198;GO:0005515;GO:0006886;GO:0016192;GO:0030126	pg.02041
pg.02042	NA	0	SbiRTX430.01G174900	1	NA	0	no-match	not-exist	no-match	neither-exist	one-to-one	no-match	430:one_642:none	FALSE	no-match	Ortho:missing_623:no-match	FALSE	FALSE	NA	NA	NA	NA	NA	NA	NA	NA	NA	NA	NA	PTHR19878 PTHR19878:SF4	NA	NA	NA	NA	NA	NA	NA	NA	NA	NA	NA	NA	NA	NA	NA	NA	NA	NA	NA	NA	NA	NA	pg.02042
pg.02043	SbiBTX642.01G174300	1	SbiRTX430.01G175000	1	Sobic.001G170301	1	one-to-one	one-to-one	one-to-one	one-to-one	one-to-one	one-to-one	one-to-one	TRUE	one-to-one	Ortho:1-1-1_623:1-1	TRUE	TRUE	PF02704	PTHR23201 PTHR23201:SF6	NA	NA	NA	NA	NA	NA	LOC_Os03g41060	GASR2 - Gibberellin-regulated GASA/GAST/Snakin family protein precursor, putative, expressed	PF02704	PTHR23201 PTHR23201:SF6	NA	NA	NA	NA	NA	NA	NA	NA	LOC_Os03g41060	GASR2 - Gibberellin-regulated GASA/GAST/Snakin family protein precursor, putative, expressed	PF02704	PTHR23201 PTHR23201:SF6	NA	NA	NA	NA	NA	NA	LOC_Os03g41060	GASR2 - Gibberellin-regulated GASA/GAST/Snakin family protein precursor, putative, expressed	NA	NA	pg.02043
pg.02044	SbiBTX642.01G174400	1	SbiRTX430.01G175100	1	Sobic.001G170500	1	one-to-one	one-to-one	one-to-one	one-to-one	one-to-one	one-to-one	one-to-one	TRUE	one-to-one	Ortho:1-1-1_623:1-1	TRUE	TRUE	PF04788	PTHR31300 PTHR31300:SF1	NA	NA	NA	NA	AT3G19540	Protein of unknown function (DUF620)	NA	NA	PF04788	PTHR31300 PTHR31300:SF1	NA	NA	NA	NA	AT3G19540	Protein of unknown function (DUF620)	NA	NA	NA	NA	PF04788	PTHR31300 PTHR31300:SF1	NA	NA	NA	NA	AT3G19540	Protein of unknown function (DUF620)	NA	NA	NA	NA	pg.02044
pg.02045	SbiBTX642.01G174500	1	SbiRTX430.01G175200	1	Sobic.001G170600	1	one-to-one	one-to-one	one-to-one	one-to-one	one-to-one	one-to-one	one-to-one	TRUE	one-to-one	Ortho:1-1-1_623:1-1	TRUE	TRUE	PF00646	PTHR32133 PTHR32133:SF158	NA	NA	NA	GO:0005515	NA	NA	NA	NA	PF00646	PTHR32133 PTHR32133:SF158	NA	NA	NA	GO:0005515	NA	NA	NA	NA	NA	NA	PF00646	PTHR32133 PTHR32133:SF158	NA	NA	NA	GO:0005515	NA	NA	NA	NA	NA	GO:0004842;GO:0005515;GO:0016567;GO:0019005;GO:0031146	pg.02045
pg.02046	SbiBTX642.01G174600	1	SbiRTX430.01G175300	1	Sobic.001G170700	1	one-to-one	one-to-one	one-to-one	one-to-one	one-to-one	one-to-one	one-to-one	TRUE	one-to-one	Ortho:1-1-1_623:1-1	TRUE	TRUE	PF00082 PF02225 PF05922	PTHR10795 PTHR10795:SF424	NA	NA	NA	GO:0004252;GO:0006508	AT5G67360	Subtilase family protein	LOC_Os03g40830	OsSub30 - Putative Subtilisin homologue, expressed	PF00082 PF02225 PF05922	PTHR10795 PTHR10795:SF424	EC:3.4.14.10	NA	NA	GO:0004252;GO:0006508	AT5G67360	Subtilase family protein	Cre05.g242100	Subtilisin-like protease	LOC_Os03g40830	OsSub30 - Putative Subtilisin homologue, expressed	PF00082 PF02225 PF05922	PTHR10795 PTHR10795:SF424	EC:3.4.14.10	NA	NA	GO:0004252;GO:0006508	AT5G67360	Subtilase family protein	LOC_Os03g40830	OsSub30 - Putative Subtilisin homologue, expressed	NA	GO:0004252;GO:0006508	pg.02046
pg.02047	NA	0	SbiRTX430.01G175400	1	NA	0	no-match	not-exist	no-match	neither-exist	one-to-one	no-match	430:one_642:none	FALSE	no-match	Ortho:missing_623:no-match	FALSE	FALSE	NA	NA	NA	NA	NA	NA	NA	NA	NA	NA	NA	NA	NA	NA	NA	NA	NA	NA	NA	NA	NA	NA	NA	NA	NA	NA	NA	NA	NA	NA	NA	NA	NA	NA	pg.02047
pg.02048	SbiBTX642.01G174700	1	SbiRTX430.01G175500	1	Sobic.001G170800	1	one-to-one	one-to-one	one-to-one	one-to-one	one-to-one	one-to-one	one-to-one	TRUE	one-to-one	Ortho:1-1-1_623:1-1	TRUE	TRUE	NA	PTHR36325 PTHR36325:SF1	NA	NA	NA	NA	AT1G49870	NA	LOC_Os03g40780	transport protein-related, putative, expressed	NA	PTHR36325 PTHR36325:SF1	NA	NA	NA	NA	AT1G49870	NA	NA	NA	LOC_Os03g40780	transport protein-related, putative, expressed	NA	PTHR36325 PTHR36325:SF1	NA	NA	NA	NA	AT1G49870	NA	LOC_Os03g40780	transport protein-related, putative, expressed	NA	NA	pg.02048
pg.02049	SbiBTX642.01G174800	1	SbiRTX430.01G175600	1	Sobic.001G170900	1	one-to-one	one-to-one	one-to-one	one-to-one	one-to-one	one-to-one	one-to-one	TRUE	one-to-one	Ortho:1-1-1_623:1-1	TRUE	TRUE	NA	PTHR33167	NA	NA	NA	NA	NA	NA	NA	NA	NA	PTHR33167	NA	NA	NA	NA	NA	NA	NA	NA	NA	NA	NA	PTHR33167	NA	NA	NA	NA	NA	NA	NA	NA	NA	NA	pg.02049
pg.02050	NA	0	SbiRTX430.01G175700	1	NA	0	no-match	not-exist	no-match	neither-exist	one-to-one	no-match	430:one_642:none	FALSE	no-match	Ortho:missing_623:no-match	FALSE	FALSE	NA	NA	NA	NA	NA	NA	NA	NA	NA	NA	NA	NA	NA	NA	NA	NA	NA	NA	NA	NA	NA	NA	NA	NA	NA	NA	NA	NA	NA	NA	NA	NA	NA	NA	pg.02050
pg.02051	SbiBTX642.01G174900	1	SbiRTX430.01G175800	1	Sobic.001G171001	2	one-to-one	one-to-one	one-to-many	one-to-many	one-to-one	one-to-one	one-to-one	TRUE	one-to-many	Ortho:1-1-1_623:not1-1	TRUE	FALSE	PF10440	PTHR34271 PTHR34271:SF1	NA	NA	NA	NA	NA	NA	LOC_Os09g02690	expressed protein	PF10440	PTHR34271 PTHR34271:SF1	NA	NA	NA	GO:0003677;GO:0018024	NA	NA	NA	NA	LOC_Os09g02690	expressed protein	PF10440	PTHR34271 PTHR34271:SF1	NA	NA	NA	GO:0018024	NA	NA	LOC_Os09g02690	expressed protein	NA	NA	pg.02051
pg.02051	SbiBTX642.01G174900	1	SbiRTX430.01G175800	1	Sobic.001G171100	2	one-to-one	one-to-one	one-to-many	one-to-many	one-to-one	one-to-one	one-to-one	TRUE	one-to-many	Ortho:1-1-1_623:not1-1	TRUE	FALSE	PF10440	PTHR34271 PTHR34271:SF1	NA	NA	NA	NA	NA	NA	LOC_Os09g02690	expressed protein	PF10440	PTHR34271 PTHR34271:SF1	NA	NA	NA	GO:0003677;GO:0018024	NA	NA	NA	NA	LOC_Os09g02690	expressed protein	PF10440	PTHR34271 PTHR34271:SF1	NA	NA	NA	GO:0018024	NA	NA	LOC_Os09g02690	expressed protein	NA	NA	pg.02051
pg.02052	SbiBTX642.01G175000	1	NA	0	NA	0	not-exist	no-match	neither-exist	no-match	no-match	one-to-one	430:none_642:one	FALSE	no-match	Ortho:missing_623:no-match	FALSE	FALSE	NA	NA	NA	NA	NA	NA	NA	NA	NA	NA	NA	NA	NA	NA	NA	NA	NA	NA	NA	NA	NA	NA	NA	NA	NA	NA	NA	NA	NA	NA	NA	NA	NA	NA	pg.02052
pg.02053	SbiBTX642.01G175100	1	SbiRTX430.01G175900	1	Sobic.001G171200	1	one-to-one	one-to-one	one-to-one	one-to-one	one-to-one	one-to-one	one-to-one	TRUE	one-to-one	Ortho:1-1-1_623:1-1	TRUE	TRUE	PF10440	PTHR34271 PTHR34271:SF1	NA	NA	NA	NA	NA	NA	LOC_Os09g02690	expressed protein	PF10440	PTHR34271 PTHR34271:SF1	EC:2.1.1.43	NA	NA	GO:0003677;GO:0018024	NA	NA	NA	NA	LOC_Os09g02690	expressed protein	PF10440	PTHR34271 PTHR34271:SF1	EC:2.1.1.43	NA	NA	GO:0018024	NA	NA	LOC_Os09g02690	expressed protein	NA	GO:0018024;GO:0034968	pg.02053
pg.02054	SbiBTX642.01G175200	1	SbiRTX430.01G176000	1	Sobic.001G171300	1	one-to-one	one-to-one	one-to-one	one-to-one	one-to-one	one-to-one	one-to-one	TRUE	one-to-one	Ortho:1-1-1_623:1-1	TRUE	TRUE	PF00984 PF03720 PF03721	PTHR11374 PTHR11374:SF24	NA	NA	K00012	GO:0003979;GO:0016616;GO:0051287;GO:0055114	NA	NA	LOC_Os03g40720	UDP-glucose 6-dehydrogenase, putative, expressed	PF00984 PF03720 PF03721	PTHR11374 PTHR11374:SF24	EC:1.1.1.22	NA	K00012	GO:0003979;GO:0016616;GO:0051287;GO:0055114	NA	NA	Cre06.g278185	UDP-glucose dehydrogenase	LOC_Os03g40720	UDP-glucose 6-dehydrogenase, putative, expressed	PF00984 PF03720 PF03721	PTHR11374 PTHR11374:SF24	EC:1.1.1.22	NA	K00012	GO:0003979;GO:0016616;GO:0051287;GO:0055114	NA	NA	LOC_Os03g40720	UDP-glucose 6-dehydrogenase, putative, expressed	path:sbi00040;path:sbi00053;path:sbi00520	GO:0003979;GO:0005634;GO:0005829;GO:0005975;GO:0006024;GO:0006065;GO:0051287;GO:0055114	pg.02054
pg.02055	SbiBTX642.01G175300	1	SbiRTX430.01G176100	1	NA	0	one-to-one	one-to-one	no-match	no-match	one-to-one	one-to-one	one-to-one	TRUE	no-match	Ortho:1-1-1_623:no-match	TRUE	FALSE	PF13912	PTHR24375 PTHR24375:SF170	NA	NA	NA	NA	NA	NA	LOC_Os03g40710	ZOS3-13 - C2H2 zinc finger protein, expressed	PF13912	PTHR24375 PTHR24375:SF170	NA	NA	NA	GO:0003676;GO:0046872	NA	NA	NA	NA	LOC_Os03g40710	ZOS3-13 - C2H2 zinc finger protein, expressed	PF13912	PTHR24375 PTHR24375:SF170	NA	NA	NA	GO:0046872	NA	NA	LOC_Os03g40710	ZOS3-13 - C2H2 zinc finger protein, expressed	NA	NA	pg.02055
pg.02056	SbiBTX642.01G175500	1	SbiRTX430.01G176400	1	Sobic.001G171500	1	one-to-one	one-to-one	one-to-one	one-to-one	one-to-one	one-to-one	one-to-one	TRUE	one-to-one	Ortho:1-1-1_623:1-1	TRUE	TRUE	PF01080	PTHR10202 PTHR10202:SF13	NA	NA	K04505	GO:0004190;GO:0016021	AT2G29900	Presenilin-2	LOC_Os03g40700	presenilin, putative, expressed	PF01080	PTHR10202 PTHR10202:SF13	NA	KOG2736	K04505	GO:0004190;GO:0016021	AT2G29900	Presenilin-2	NA	NA	LOC_Os03g40700	presenilin, putative, expressed	PF01080	PTHR10202 PTHR10202:SF13	NA	KOG2736	K04505	GO:0004190;GO:0016021	AT2G29900	Presenilin-2	LOC_Os03g40700	presenilin, putative, expressed	NA	GO:0004190;GO:0005634;GO:0005798;GO:0005887;GO:0016485	pg.02056
pg.02057	SbiBTX642.01G175400	1	SbiRTX430.01G176200	1	NA	0	one-to-one	one-to-one	no-match	no-match	one-to-one	one-to-one	one-to-one	TRUE	no-match	Ortho:1-1-1_623:no-match	TRUE	FALSE	NA	PTHR34835	NA	NA	NA	NA	NA	NA	NA	NA	NA	PTHR34835	NA	NA	NA	NA	NA	NA	NA	NA	NA	NA	NA	PTHR34835	NA	NA	NA	NA	NA	NA	LOC_Os11g20239	expressed protein	NA	NA	pg.02057
pg.02058	SbiBTX642.01G175600	2	SbiRTX430.01G176300	2	Sobic.001G171600	2	many-to-many	many-to-many	many-to-many	many-to-many	one-to-many	one-to-many	one-to-many	FALSE	one-to-many	Ortho:not1-1-1_623:not1-1	FALSE	FALSE	PF01535 PF12854 PF13041|PF12854 PF13041	PTHR24015 PTHR24015:SF688	NA	NA	K17964	NA	AT5G55840	Pentatricopeptide repeat (PPR) superfamily protein	LOC_Os03g40690	PPR repeat containing protein, expressed	PF01535 PF12854 PF13041|PF12854 PF13041	PTHR24015 PTHR24015:SF688	NA	NA	K17964	GO:0005515|GO:0005515;GO:0042558	AT5G55840	Pentatricopeptide repeat (PPR) superfamily protein	Cre10.g437150	PPR-Cyclin protein	LOC_Os03g40690	PPR repeat containing protein, expressed	PF01535 PF12854 PF13041|PF12854 PF13041	PTHR24015 PTHR24015:SF688	NA	NA	K17964	NA	AT5G55840	Pentatricopeptide repeat (PPR) superfamily protein	LOC_Os03g40690	PPR repeat containing protein, expressed	NA	NA	pg.02058
pg.02058	SbiBTX642.01G175600	2	SbiRTX430.01G176300	2	Sobic.001G172700	2	many-to-many	many-to-many	many-to-many	many-to-many	one-to-many	one-to-many	one-to-many	FALSE	one-to-many	Ortho:not1-1-1_623:not1-1	FALSE	FALSE	PF01535 PF12854 PF13041|PF12854 PF13041	PTHR24015 PTHR24015:SF688	NA	NA	K17964	NA	AT5G55840	Pentatricopeptide repeat (PPR) superfamily protein	LOC_Os03g40690	PPR repeat containing protein, expressed	PF01535 PF12854 PF13041|PF12854 PF13041	PTHR24015 PTHR24015:SF688	NA	NA	K17964	GO:0005515|GO:0005515;GO:0042558	AT5G55840	Pentatricopeptide repeat (PPR) superfamily protein	Cre10.g437150	PPR-Cyclin protein	LOC_Os03g40690	PPR repeat containing protein, expressed	PF01535 PF12854 PF13041|PF12854 PF13041	PTHR24015 PTHR24015:SF688	NA	NA	K17964	NA	AT5G55840	Pentatricopeptide repeat (PPR) superfamily protein	LOC_Os03g40690	PPR repeat containing protein, expressed	NA	NA	pg.02058
pg.02058	SbiBTX642.01G176600	2	SbiRTX430.01G176300	2	Sobic.001G171600	2	many-to-many	many-to-many	many-to-many	many-to-many	one-to-many	one-to-many	one-to-many	FALSE	one-to-many	Ortho:not1-1-1_623:not1-1	FALSE	FALSE	PF01535 PF12854 PF13041|PF12854 PF13041	PTHR24015 PTHR24015:SF688	NA	NA	K17964	NA	AT5G55840	Pentatricopeptide repeat (PPR) superfamily protein	LOC_Os03g40690	PPR repeat containing protein, expressed	PF01535 PF12854 PF13041|PF12854 PF13041	PTHR24015 PTHR24015:SF688	NA	NA	K17964	GO:0005515|GO:0005515;GO:0042558	AT5G55840	Pentatricopeptide repeat (PPR) superfamily protein	Cre10.g437150	PPR-Cyclin protein	LOC_Os03g40690	PPR repeat containing protein, expressed	PF01535 PF12854 PF13041|PF12854 PF13041	PTHR24015 PTHR24015:SF688	NA	NA	K17964	NA	AT5G55840	Pentatricopeptide repeat (PPR) superfamily protein	LOC_Os03g40690	PPR repeat containing protein, expressed	NA	NA	pg.02058
pg.02058	SbiBTX642.01G176600	2	SbiRTX430.01G176300	2	Sobic.001G172700	2	many-to-many	many-to-many	many-to-many	many-to-many	one-to-many	one-to-many	one-to-many	FALSE	one-to-many	Ortho:not1-1-1_623:not1-1	FALSE	FALSE	PF01535 PF12854 PF13041|PF12854 PF13041	PTHR24015 PTHR24015:SF688	NA	NA	K17964	NA	AT5G55840	Pentatricopeptide repeat (PPR) superfamily protein	LOC_Os03g40690	PPR repeat containing protein, expressed	PF01535 PF12854 PF13041|PF12854 PF13041	PTHR24015 PTHR24015:SF688	NA	NA	K17964	GO:0005515|GO:0005515;GO:0042558	AT5G55840	Pentatricopeptide repeat (PPR) superfamily protein	Cre10.g437150	PPR-Cyclin protein	LOC_Os03g40690	PPR repeat containing protein, expressed	PF01535 PF12854 PF13041|PF12854 PF13041	PTHR24015 PTHR24015:SF688	NA	NA	K17964	NA	AT5G55840	Pentatricopeptide repeat (PPR) superfamily protein	LOC_Os03g40690	PPR repeat containing protein, expressed	NA	NA	pg.02058
pg.02058	SbiBTX642.01G175600	2	SbiRTX430.01G177300	2	Sobic.001G171600	2	many-to-many	many-to-many	many-to-many	many-to-many	one-to-many	one-to-many	one-to-many	FALSE	one-to-many	Ortho:not1-1-1_623:not1-1	FALSE	FALSE	PF01535 PF12854 PF13041|PF12854 PF13041	PTHR24015 PTHR24015:SF688	NA	NA	K17964	NA	AT5G55840	Pentatricopeptide repeat (PPR) superfamily protein	LOC_Os03g40690	PPR repeat containing protein, expressed	PF01535 PF12854 PF13041|PF12854 PF13041	PTHR24015 PTHR24015:SF688	NA	NA	K17964	GO:0005515|GO:0005515;GO:0042558	AT5G55840	Pentatricopeptide repeat (PPR) superfamily protein	Cre10.g437150	PPR-Cyclin protein	LOC_Os03g40690	PPR repeat containing protein, expressed	PF01535 PF12854 PF13041|PF12854 PF13041	PTHR24015 PTHR24015:SF688	NA	NA	K17964	NA	AT5G55840	Pentatricopeptide repeat (PPR) superfamily protein	LOC_Os03g40690	PPR repeat containing protein, expressed	NA	NA	pg.02058
pg.02058	SbiBTX642.01G175600	2	SbiRTX430.01G177300	2	Sobic.001G172700	2	many-to-many	many-to-many	many-to-many	many-to-many	one-to-many	one-to-many	one-to-many	FALSE	one-to-many	Ortho:not1-1-1_623:not1-1	FALSE	FALSE	PF01535 PF12854 PF13041|PF12854 PF13041	PTHR24015 PTHR24015:SF688	NA	NA	K17964	NA	AT5G55840	Pentatricopeptide repeat (PPR) superfamily protein	LOC_Os03g40690	PPR repeat containing protein, expressed	PF01535 PF12854 PF13041|PF12854 PF13041	PTHR24015 PTHR24015:SF688	NA	NA	K17964	GO:0005515|GO:0005515;GO:0042558	AT5G55840	Pentatricopeptide repeat (PPR) superfamily protein	Cre10.g437150	PPR-Cyclin protein	LOC_Os03g40690	PPR repeat containing protein, expressed	PF01535 PF12854 PF13041|PF12854 PF13041	PTHR24015 PTHR24015:SF688	NA	NA	K17964	NA	AT5G55840	Pentatricopeptide repeat (PPR) superfamily protein	LOC_Os03g40690	PPR repeat containing protein, expressed	NA	NA	pg.02058
pg.02058	SbiBTX642.01G176600	2	SbiRTX430.01G177300	2	Sobic.001G171600	2	many-to-many	many-to-many	many-to-many	many-to-many	one-to-many	one-to-many	one-to-many	FALSE	one-to-many	Ortho:not1-1-1_623:not1-1	FALSE	FALSE	PF01535 PF12854 PF13041|PF12854 PF13041	PTHR24015 PTHR24015:SF688	NA	NA	K17964	NA	AT5G55840	Pentatricopeptide repeat (PPR) superfamily protein	LOC_Os03g40690	PPR repeat containing protein, expressed	PF01535 PF12854 PF13041|PF12854 PF13041	PTHR24015 PTHR24015:SF688	NA	NA	K17964	GO:0005515|GO:0005515;GO:0042558	AT5G55840	Pentatricopeptide repeat (PPR) superfamily protein	Cre10.g437150	PPR-Cyclin protein	LOC_Os03g40690	PPR repeat containing protein, expressed	PF01535 PF12854 PF13041|PF12854 PF13041	PTHR24015 PTHR24015:SF688	NA	NA	K17964	NA	AT5G55840	Pentatricopeptide repeat (PPR) superfamily protein	LOC_Os03g40690	PPR repeat containing protein, expressed	NA	NA	pg.02058
pg.02058	SbiBTX642.01G176600	2	SbiRTX430.01G177300	2	Sobic.001G172700	2	many-to-many	many-to-many	many-to-many	many-to-many	one-to-many	one-to-many	one-to-many	FALSE	one-to-many	Ortho:not1-1-1_623:not1-1	FALSE	FALSE	PF01535 PF12854 PF13041|PF12854 PF13041	PTHR24015 PTHR24015:SF688	NA	NA	K17964	NA	AT5G55840	Pentatricopeptide repeat (PPR) superfamily protein	LOC_Os03g40690	PPR repeat containing protein, expressed	PF01535 PF12854 PF13041|PF12854 PF13041	PTHR24015 PTHR24015:SF688	NA	NA	K17964	GO:0005515|GO:0005515;GO:0042558	AT5G55840	Pentatricopeptide repeat (PPR) superfamily protein	Cre10.g437150	PPR-Cyclin protein	LOC_Os03g40690	PPR repeat containing protein, expressed	PF01535 PF12854 PF13041|PF12854 PF13041	PTHR24015 PTHR24015:SF688	NA	NA	K17964	NA	AT5G55840	Pentatricopeptide repeat (PPR) superfamily protein	LOC_Os03g40690	PPR repeat containing protein, expressed	NA	NA	pg.02058
pg.02059	NA	0	NA	0	Sobic.001G171700	1	neither-exist	neither-exist	not-exist	not-exist	no-match	no-match	no-match	FALSE	one-to-one	Ortho:missing_623:1-1	FALSE	FALSE	NA	NA	NA	NA	NA	NA	NA	NA	NA	NA	NA	NA	NA	NA	NA	NA	NA	NA	NA	NA	NA	NA	NA	NA	NA	NA	NA	NA	NA	NA	NA	NA	NA	NA	pg.02059
pg.02060	SbiBTX642.01G175700	1	NA	0	NA	0	not-exist	no-match	neither-exist	no-match	no-match	one-to-one	430:none_642:one	FALSE	no-match	Ortho:missing_623:no-match	FALSE	FALSE	NA	NA	NA	NA	NA	NA	NA	NA	NA	NA	NA	NA	NA	NA	NA	NA	NA	NA	NA	NA	NA	NA	PF13966	PTHR25952 PTHR25952:SF206	NA	NA	NA	NA	NA	NA	LOC_Os07g48590	retrotransposon protein, putative, unclassified	NA	NA	pg.02060
pg.02061	SbiBTX642.01G175800	1	SbiRTX430.01G176500	1	Sobic.001G171800	2	one-to-one	one-to-one	one-to-many	one-to-many	one-to-one	one-to-one	one-to-one	TRUE	one-to-many	Ortho:1-1-1_623:not1-1	TRUE	FALSE	NA	NA	NA	NA	NA	NA	NA	NA	NA	NA	NA	NA	NA	NA	NA	NA	NA	NA	NA	NA	NA	NA	NA	NA	NA	NA	NA	NA	NA	NA	NA	NA	NA	NA	pg.02061
pg.02061	SbiBTX642.01G175800	1	SbiRTX430.01G176500	1	Sobic.001G171850	2	one-to-one	one-to-one	one-to-many	one-to-many	one-to-one	one-to-one	one-to-one	TRUE	one-to-many	Ortho:1-1-1_623:not1-1	TRUE	FALSE	NA	NA	NA	NA	NA	NA	NA	NA	NA	NA	NA	NA	NA	NA	NA	NA	NA	NA	NA	NA	NA	NA	NA	NA	NA	NA	NA	NA	NA	NA	NA	NA	NA	NA	pg.02061
pg.02062	NA	0	SbiRTX430.01G176600	1	NA	0	no-match	not-exist	no-match	neither-exist	one-to-one	no-match	430:one_642:none	FALSE	no-match	Ortho:missing_623:no-match	FALSE	FALSE	NA	NA	NA	NA	NA	NA	NA	NA	NA	NA	NA	NA	NA	NA	NA	NA	NA	NA	NA	NA	NA	NA	NA	NA	NA	NA	NA	NA	NA	NA	NA	NA	NA	NA	pg.02062
pg.02063	SbiBTX642.01G175900	1	SbiRTX430.01G176700	1	Sobic.001G171900	1	one-to-one	one-to-one	one-to-one	one-to-one	one-to-one	one-to-one	one-to-one	TRUE	one-to-one	Ortho:1-1-1_623:1-1	TRUE	TRUE	PF03009	PTHR23344 PTHR23344:SF19	NA	NA	K01126	GO:0006629;GO:0008081;GO:0008889	NA	NA	LOC_Os03g40670	glycerophosphoryl diester phosphodiesterase family protein, putative, expressed	PF03009	PTHR23344 PTHR23344:SF19	EC:3.1.4.46	KOG2258	K01126	GO:0006629;GO:0008081;GO:0008889	NA	NA	Cre17.g699850	Glycerophosphoryl diester phosphodiesterase family protein	LOC_Os03g40670	glycerophosphoryl diester phosphodiesterase family protein, putative, expressed	PF03009	PTHR23344 PTHR23344:SF19	EC:3.1.4.46	KOG2258	K01126	GO:0006629;GO:0008081;GO:0008889	NA	NA	LOC_Os03g40670	glycerophosphoryl diester phosphodiesterase family protein, putative, expressed	path:sbi00564	GO:0006629;GO:0008081	pg.02063
pg.02064	NA	0	SbiRTX430.01G176800	1	NA	0	no-match	not-exist	no-match	neither-exist	one-to-one	no-match	430:one_642:none	FALSE	no-match	Ortho:missing_623:no-match	FALSE	FALSE	NA	NA	NA	NA	NA	NA	NA	NA	NA	NA	NA	NA	NA	NA	NA	NA	NA	NA	NA	NA	NA	NA	NA	NA	NA	NA	NA	NA	NA	NA	NA	NA	NA	NA	pg.02064
pg.02065	SbiBTX642.01G176000	1	SbiRTX430.01G176900	1	Sobic.001G172000	1	one-to-one	one-to-one	one-to-one	one-to-one	one-to-one	one-to-one	one-to-one	TRUE	one-to-one	Ortho:1-1-1_623:1-1	TRUE	TRUE	NA	NA	NA	NA	NA	NA	AT5G08040	mitochondrial import receptor subunit TOM5 homolog	LOC_Os12g38650	expressed protein	NA	PTHR37251	NA	NA	NA	NA	AT5G08040	mitochondrial import receptor subunit TOM5 homolog	NA	NA	LOC_Os12g38650	expressed protein	NA	PTHR37251 PTHR37251:SF1	NA	NA	NA	NA	AT5G08040	mitochondrial import receptor subunit TOM5 homolog	LOC_Os12g38650	expressed protein	NA	GO:0005739;GO:0009536	pg.02065
pg.02066	NA	0	NA	0	Sobic.001G172050	1	neither-exist	neither-exist	not-exist	not-exist	no-match	no-match	no-match	FALSE	one-to-one	Ortho:missing_623:1-1	FALSE	FALSE	NA	NA	NA	NA	NA	NA	NA	NA	NA	NA	NA	NA	NA	NA	NA	NA	NA	NA	NA	NA	NA	NA	NA	NA	NA	NA	NA	NA	NA	NA	NA	NA	NA	NA	pg.02066
pg.02067	NA	0	NA	0	Sobic.001G172100	1	neither-exist	neither-exist	not-exist	not-exist	no-match	no-match	no-match	FALSE	one-to-one	Ortho:missing_623:1-1	FALSE	FALSE	NA	NA	NA	NA	NA	NA	NA	NA	NA	NA	NA	NA	NA	NA	NA	NA	NA	NA	NA	NA	NA	NA	NA	NA	NA	NA	NA	NA	NA	NA	NA	NA	NA	NA	pg.02067
pg.02068	NA	0	NA	0	Sobic.001G172200	1	neither-exist	neither-exist	not-exist	not-exist	no-match	no-match	no-match	FALSE	one-to-one	Ortho:missing_623:1-1	FALSE	FALSE	NA	NA	NA	NA	NA	NA	NA	NA	NA	NA	NA	NA	NA	NA	NA	NA	NA	NA	NA	NA	NA	NA	NA	NA	NA	NA	NA	NA	NA	NA	NA	NA	NA	NA	pg.02068
pg.02069	SbiBTX642.01G176100	1	SbiRTX430.01G177000	1	Sobic.001G172300	1	one-to-one	one-to-one	one-to-one	one-to-one	one-to-one	one-to-one	one-to-one	TRUE	one-to-one	Ortho:1-1-1_623:1-1	TRUE	TRUE	PF00294	PTHR10584 PTHR10584:SF155	NA	NA	NA	NA	AT1G69200	fructokinase-like 2	LOC_Os03g40550	kinase, pfkB family, putative, expressed	PF00294	PTHR10584 PTHR10584:SF155	EC:2.7.1.4	KOG2855	NA	NA	AT1G69200	fructokinase-like 2	NA	NA	LOC_Os03g40550	kinase, pfkB family, putative, expressed	PF00294	PTHR10584 PTHR10584:SF155	EC:2.7.1.4	KOG2855	NA	NA	AT1G69200	fructokinase-like 2	LOC_Os03g40550	kinase, pfkB family, putative, expressed	NA	GO:0009658;GO:0009662;GO:0042644;GO:0042793	pg.02069
pg.02070	SbiBTX642.01G176200	1	SbiRTX430.01G177100	1	Sobic.001G172400	1	one-to-one	one-to-one	one-to-one	one-to-one	one-to-one	one-to-one	one-to-one	TRUE	one-to-one	Ortho:1-1-1_623:1-1	TRUE	TRUE	PF00067	PTHR24286 PTHR24286:SF8	NA	NA	K12640	GO:0004497;GO:0005506;GO:0016705;GO:0020037;GO:0055114	AT3G30180	brassinosteroid-6-oxidase 2	LOC_Os03g40540	cytochrome P450, putative, expressed	PF00067	PTHR24286 PTHR24286:SF8	NA	KOG0157	K12640	GO:0004497;GO:0005506;GO:0016705;GO:0020037;GO:0055114	AT3G30180	brassinosteroid-6-oxidase 2	Cre17.g731750	Cytochrome P450, CYP26 superfamily	LOC_Os03g40540	cytochrome P450, putative, expressed	PF00067	PTHR24286 PTHR24286:SF8	NA	KOG0157	K12640	GO:0004497;GO:0005506;GO:0016705;GO:0020037;GO:0055114	AT3G30180	brassinosteroid-6-oxidase 2	LOC_Os03g40540	cytochrome P450, putative, expressed	NA	GO:0001578;GO:0004497;GO:0005506;GO:0009647;GO:0010268;GO:0016125;GO:0016132;GO:0016705;GO:0020037;GO:0055114	pg.02070
pg.02071	SbiBTX642.01G176300	1	NA	0	NA	0	not-exist	no-match	neither-exist	no-match	no-match	one-to-one	430:none_642:one	FALSE	no-match	Ortho:missing_623:no-match	FALSE	FALSE	NA	NA	NA	NA	NA	NA	NA	NA	NA	NA	NA	NA	NA	NA	NA	NA	NA	NA	NA	NA	NA	NA	NA	NA	NA	NA	NA	NA	NA	NA	NA	NA	NA	NA	pg.02071
pg.02072	SbiBTX642.01G176400	1	NA	0	NA	0	not-exist	no-match	neither-exist	no-match	no-match	one-to-one	430:none_642:one	FALSE	no-match	Ortho:missing_623:no-match	FALSE	FALSE	NA	NA	NA	NA	NA	NA	NA	NA	NA	NA	NA	NA	NA	NA	NA	NA	NA	NA	NA	NA	NA	NA	NA	NA	EC:4.3.1.24	NA	NA	NA	NA	NA	NA	NA	NA	NA	pg.02072
pg.02073	NA	0	SbiRTX430.01G177200	1	NA	0	no-match	not-exist	no-match	neither-exist	one-to-one	no-match	430:one_642:none	FALSE	no-match	Ortho:missing_623:no-match	FALSE	FALSE	NA	NA	NA	NA	NA	NA	NA	NA	NA	NA	NA	NA	NA	NA	NA	NA	NA	NA	NA	NA	NA	NA	NA	NA	NA	NA	NA	NA	NA	NA	NA	NA	NA	NA	pg.02073
pg.02074	SbiBTX642.01G176500	1	NA	0	NA	0	not-exist	no-match	neither-exist	no-match	no-match	one-to-one	430:none_642:one	FALSE	no-match	Ortho:missing_623:no-match	FALSE	FALSE	NA	NA	NA	NA	NA	NA	NA	NA	NA	NA	NA	NA	NA	NA	NA	NA	NA	NA	NA	NA	NA	NA	NA	NA	NA	NA	NA	NA	NA	NA	NA	NA	NA	NA	pg.02074
pg.02075	SbiBTX642.01G176700	1	NA	0	NA	0	not-exist	no-match	neither-exist	no-match	no-match	one-to-one	430:none_642:one	FALSE	no-match	Ortho:missing_623:no-match	FALSE	FALSE	NA	NA	NA	NA	NA	NA	NA	NA	NA	NA	NA	NA	NA	NA	NA	NA	NA	NA	NA	NA	NA	NA	NA	NA	NA	NA	NA	NA	NA	NA	NA	NA	NA	NA	pg.02075
pg.02076	SbiBTX642.01G176800	1	SbiRTX430.01G177400	1	Sobic.001G172800	1	one-to-one	one-to-one	one-to-one	one-to-one	one-to-one	one-to-one	one-to-one	TRUE	one-to-one	Ortho:1-1-1_623:1-1	TRUE	TRUE	PF00076	PTHR24012	NA	NA	K09564	NA	AT1G13690	ATPase E1	LOC_Os03g40310	RNA recognition motif containing protein, putative, expressed	PF00076	PTHR24012	EC:5.2.1.8	NA	K09564	GO:0000166;GO:0003676	AT1G13690	ATPase E1	Cre06.g288750	Nuclear RNA cap-binding protein	LOC_Os03g40310	RNA recognition motif containing protein, putative, expressed	PF00076	PTHR24012	EC:5.2.1.8	NA	K09564	GO:0003676	AT1G13690	ATPase E1	LOC_Os03g40310	RNA recognition motif containing protein, putative, expressed	NA	GO:0000166;GO:0003676	pg.02076
pg.02077	NA	0	NA	0	Sobic.001G172900	1	neither-exist	neither-exist	not-exist	not-exist	no-match	no-match	no-match	FALSE	one-to-one	Ortho:missing_623:1-1	FALSE	FALSE	NA	NA	NA	NA	NA	NA	NA	NA	NA	NA	NA	NA	NA	NA	NA	NA	NA	NA	NA	NA	NA	NA	NA	NA	NA	NA	NA	NA	NA	NA	NA	NA	NA	NA	pg.02077
pg.02078	SbiBTX642.01G176900	1	NA	0	NA	0	not-exist	no-match	neither-exist	no-match	no-match	one-to-one	430:none_642:one	FALSE	no-match	Ortho:missing_623:no-match	FALSE	FALSE	NA	NA	NA	NA	NA	NA	NA	NA	NA	NA	NA	NA	NA	NA	NA	NA	NA	NA	NA	NA	NA	NA	NA	NA	NA	NA	NA	NA	NA	NA	NA	NA	NA	NA	pg.02078
pg.02079	NA	0	SbiRTX430.01G177500	1	NA	0	no-match	not-exist	no-match	neither-exist	one-to-one	no-match	430:one_642:none	FALSE	no-match	Ortho:missing_623:no-match	FALSE	FALSE	NA	NA	NA	NA	NA	NA	NA	NA	NA	NA	NA	NA	NA	NA	NA	NA	NA	NA	NA	NA	NA	NA	NA	NA	NA	NA	NA	NA	NA	NA	NA	NA	NA	NA	pg.02079
pg.02080	SbiBTX642.01G177000	1	SbiRTX430.01G177600	1	Sobic.001G173000	1	one-to-one	one-to-one	one-to-one	one-to-one	one-to-one	one-to-one	one-to-one	TRUE	one-to-one	Ortho:1-1-1_623:1-1	TRUE	TRUE	PF01397 PF03936	PTHR31225 PTHR31225:SF19	NA	NA	NA	GO:0000287;GO:0008152;GO:0010333;GO:0016829	NA	NA	NA	NA	PF01397 PF03936	PTHR31225 PTHR31225:SF19	EC:4.2.3.55	NA	NA	GO:0000287;GO:0008152;GO:0010333;GO:0016829	NA	NA	NA	NA	LOC_Os04g27790	terpene synthase, putative, expressed	PF01397 PF03936	PTHR31225 PTHR31225:SF19	EC:4.2.3.55	NA	NA	GO:0000287;GO:0008152;GO:0010333;GO:0016829	NA	NA	NA	NA	NA	GO:0000287;GO:0008152;GO:0010333	pg.02080
pg.02081	SbiBTX642.01G177200	1	SbiRTX430.01G177800	1	Sobic.001G173150	1	one-to-one	one-to-one	one-to-one	one-to-one	one-to-one	one-to-one	one-to-one	TRUE	one-to-one	Ortho:1-1-1_623:1-1	TRUE	TRUE	NA	NA	NA	NA	NA	NA	NA	NA	NA	NA	NA	NA	NA	NA	NA	NA	NA	NA	NA	NA	NA	NA	NA	NA	NA	NA	NA	NA	NA	NA	NA	NA	NA	NA	pg.02081
pg.02082	NA	0	NA	0	Sobic.001G173201	1	neither-exist	neither-exist	not-exist	not-exist	no-match	no-match	no-match	FALSE	one-to-one	Ortho:missing_623:1-1	FALSE	FALSE	NA	NA	NA	NA	NA	NA	NA	NA	NA	NA	NA	NA	NA	NA	NA	NA	NA	NA	NA	NA	NA	NA	NA	NA	NA	NA	NA	NA	NA	NA	NA	NA	NA	NA	pg.02082
pg.02083	NA	0	NA	0	Sobic.001G173251	1	neither-exist	neither-exist	not-exist	not-exist	no-match	no-match	no-match	FALSE	one-to-one	Ortho:missing_623:1-1	FALSE	FALSE	NA	NA	NA	NA	NA	NA	NA	NA	NA	NA	NA	NA	NA	NA	NA	NA	NA	NA	NA	NA	NA	NA	NA	NA	NA	NA	NA	NA	NA	NA	NA	NA	NA	NA	pg.02083
pg.02084	SbiBTX642.01G177300	1	SbiRTX430.01G177900	1	Sobic.001G173300	1	one-to-one	one-to-one	one-to-one	one-to-one	one-to-one	one-to-one	one-to-one	TRUE	one-to-one	Ortho:1-1-1_623:1-1	TRUE	TRUE	PF03214	PTHR31682 PTHR31682:SF3	NA	NA	NA	GO:0016866;GO:0030244	NA	NA	NA	NA	PF03214	PTHR31682 PTHR31682:SF3	EC:5.4.99.30	NA	NA	GO:0016866;GO:0030244	NA	NA	NA	NA	NA	NA	PF03214	PTHR31682 PTHR31682:SF3	EC:5.4.99.30	NA	K13379	GO:0016866;GO:0030244	AT3G02230	reversibly glycosylated polypeptide 1	LOC_Os03g40270	alpha-1,4-glucan-protein synthase, putative, expressed	NA	GO:0005618;GO:0005794;GO:0009555;GO:0009651;GO:0009832;GO:0019567;GO:0022626;GO:0030244;GO:0033356;GO:0046686;GO:0052691	pg.02084
pg.02085	SbiBTX642.01G177400	1	SbiRTX430.01G178000	1	Sobic.001G173400	1	one-to-one	one-to-one	one-to-one	one-to-one	one-to-one	one-to-one	one-to-one	TRUE	one-to-one	Ortho:1-1-1_623:1-1	TRUE	TRUE	PF00415	PTHR22870 PTHR22870:SF170	NA	NA	NA	NA	AT3G02300	Regulator of chromosome condensation (RCC1) family protein	LOC_Os03g40260	Regulator of chromosome condensation domain containing protein, expressed	PF00415	PTHR22870 PTHR22870:SF170	NA	KOG1427	NA	NA	AT3G02300	Regulator of chromosome condensation (RCC1) family protein	NA	NA	LOC_Os03g40260	Regulator of chromosome condensation domain containing protein, expressed	PF00415	PTHR22870 PTHR22870:SF170	NA	KOG1427	NA	NA	AT3G02300	Regulator of chromosome condensation (RCC1) family protein	LOC_Os03g40260	Regulator of chromosome condensation domain containing protein, expressed	NA	NA	pg.02085
pg.02086	SbiBTX642.01G177500	1	SbiRTX430.01G178100	1	Sobic.001G173500	1	one-to-one	one-to-one	one-to-one	one-to-one	one-to-one	one-to-one	one-to-one	TRUE	one-to-one	Ortho:1-1-1_623:1-1	TRUE	TRUE	PF01323	PTHR13887 PTHR13887:SF10	NA	NA	NA	GO:0015035	AT5G38900	Thioredoxin superfamily protein	NA	NA	PF01323	PTHR13887 PTHR13887:SF10	NA	NA	NA	GO:0015035	AT5G38900	Thioredoxin superfamily protein	Cre12.g553700	Protein disulfide oxidoreductase	NA	NA	PF01323	PTHR13887 PTHR13887:SF10	NA	NA	NA	GO:0015035	AT5G38900	Thioredoxin superfamily protein	NA	NA	NA	GO:0005829;GO:0009817;GO:0015035;GO:0055114	pg.02086
pg.02087	SbiBTX642.01G177600	1	SbiRTX430.01G178200	1	Sobic.001G173600	1	one-to-one	one-to-one	one-to-one	one-to-one	one-to-one	one-to-one	one-to-one	TRUE	one-to-one	Ortho:1-1-1_623:1-1	TRUE	TRUE	PF13639	PTHR22763 PTHR22763:SF11	NA	NA	NA	GO:0005515;GO:0008270	NA	NA	LOC_Os03g40170	zinc finger, C3HC4 type domain containing protein, expressed	PF13639	PTHR22763 PTHR22763:SF11	NA	KOG1493	NA	GO:0005515;GO:0008270	NA	NA	NA	NA	LOC_Os03g40170	zinc finger, C3HC4 type domain containing protein, expressed	PF13639	PTHR22763 PTHR22763:SF11	NA	KOG1493	NA	GO:0005515;GO:0008270	NA	NA	LOC_Os03g40170	zinc finger, C3HC4 type domain containing protein, expressed	NA	GO:0000209;GO:0005515;GO:0005634;GO:0005737;GO:0008270;GO:0042787;GO:0043161;GO:0061630	pg.02087
pg.02088	SbiBTX642.01G177700	1	SbiRTX430.01G178300	1	Sobic.001G173700	1	one-to-one	one-to-one	one-to-one	one-to-one	one-to-one	one-to-one	one-to-one	TRUE	one-to-one	Ortho:1-1-1_623:1-1	TRUE	TRUE	PF00582	PTHR31964 PTHR31964:SF36	NA	NA	NA	GO:0006950	AT1G69080	Adenine nucleotide alpha hydrolases-like superfamily protein	LOC_Os03g40130	universal stress protein domain containing protein, putative, expressed	PF00582	PTHR31964 PTHR31964:SF36	NA	NA	NA	GO:0006950	AT1G69080	Adenine nucleotide alpha hydrolases-like superfamily protein	NA	NA	LOC_Os03g40130	universal stress protein domain containing protein, putative, expressed	PF00582	PTHR31964 PTHR31964:SF36	NA	NA	NA	GO:0006950	AT1G69080	Adenine nucleotide alpha hydrolases-like superfamily protein	LOC_Os03g40130	universal stress protein domain containing protein, putative, expressed	NA	GO:0006950;GO:0048765	pg.02088
pg.02089	SbiBTX642.01G177800	1	SbiRTX430.01G178400	1	Sobic.001G173800	1	one-to-one	one-to-one	one-to-one	one-to-one	one-to-one	one-to-one	one-to-one	TRUE	one-to-one	Ortho:1-1-1_623:1-1	TRUE	TRUE	PF04147	PTHR23183 PTHR23183:SF0	NA	NA	K14766	GO:0032040	AT1G69070	(1 of 1) PTHR23183 - NOP14	LOC_Os03g40110	nop14-like family protein, expressed	PF04147	PTHR23183 PTHR23183:SF0	NA	NA	K14766	GO:0032040	AT1G69070	(1 of 1) PTHR23183 - NOP14	Cre06.g260850	Nucleolar protein	LOC_Os03g40110	nop14-like family protein, expressed	PF04147	PTHR23183 PTHR23183:SF0	NA	KOG2147	K14766	GO:0032040	AT1G69070	(1 of 1) PTHR23183 - NOP14	LOC_Os03g40110	nop14-like family protein, expressed	NA	GO:0005730;GO:0005829;GO:0030490;GO:0030692;GO:0032040	pg.02089
pg.02090	SbiBTX642.01G177900	1	SbiRTX430.01G178500	1	Sobic.001G173900	1	one-to-one	one-to-one	one-to-one	one-to-one	one-to-one	one-to-one	one-to-one	TRUE	one-to-one	Ortho:1-1-1_623:1-1	TRUE	TRUE	PF01842	PTHR31096 PTHR31096:SF10	NA	NA	NA	GO:0008152;GO:0016597	NA	NA	LOC_Os03g40100	ACT domain containing protein, expressed	PF01842	PTHR31096 PTHR31096:SF10	EC:2.7.7.59	NA	NA	GO:0008152;GO:0016597	NA	NA	Cre02.g115350	(1 of 2) 2.7.7.59 - [Protein-PII] uridylyltransferase / Uridylyl removing enzyme	LOC_Os03g40100	ACT domain containing protein, expressed	PF01842	PTHR31096 PTHR31096:SF10	EC:2.7.7.59	NA	NA	GO:0008152;GO:0016597	NA	NA	LOC_Os03g40100	ACT domain containing protein, expressed	NA	GO:0008152;GO:0016597	pg.02090
pg.02091	NA	0	NA	0	Sobic.001G174000	1	neither-exist	neither-exist	not-exist	not-exist	no-match	no-match	no-match	FALSE	one-to-one	Ortho:missing_623:1-1	FALSE	FALSE	NA	NA	NA	NA	NA	NA	NA	NA	NA	NA	NA	NA	NA	NA	NA	NA	NA	NA	NA	NA	NA	NA	NA	NA	NA	NA	NA	NA	NA	NA	NA	NA	NA	NA	pg.02091
pg.02092	SbiBTX642.01G178000	1	SbiRTX430.01G178700	1	NA	0	one-to-one	one-to-one	no-match	no-match	one-to-one	one-to-one	one-to-one	TRUE	no-match	Ortho:1-1-1_623:no-match	TRUE	FALSE	NA	NA	NA	NA	NA	NA	NA	NA	NA	NA	NA	NA	NA	NA	NA	NA	NA	NA	NA	NA	NA	NA	NA	NA	NA	NA	NA	NA	NA	NA	NA	NA	NA	NA	pg.02092
pg.02093	SbiBTX642.01G178100	2	SbiRTX430.01G178600	2	Sobic.001G174100	2	many-to-many	many-to-many	many-to-many	many-to-many	one-to-many	one-to-many	one-to-many	FALSE	one-to-many	Ortho:not1-1-1_623:not1-1	FALSE	FALSE	PF03514	PTHR31636 PTHR31636:SF60	NA	NA	NA	NA	NA	NA	LOC_Os03g40080	GRAS family transcription factor containing protein, expressed	PF03514	PTHR31636 PTHR31636:SF60	NA	NA	NA	NA	NA	NA	NA	NA	LOC_Os03g40080	GRAS family transcription factor containing protein, expressed	PF03514	PTHR31636 PTHR31636:SF60	NA	NA	NA	NA	NA	NA	LOC_Os03g40080	GRAS family transcription factor containing protein, expressed	NA	NA	pg.02093
pg.02093	SbiBTX642.01G178100	2	SbiRTX430.01G178600	2	Sobic.001G174200	2	many-to-many	many-to-many	many-to-many	many-to-many	one-to-many	one-to-many	one-to-many	FALSE	one-to-many	Ortho:not1-1-1_623:not1-1	FALSE	FALSE	PF03514	PTHR31636 PTHR31636:SF60	NA	NA	NA	NA	NA	NA	LOC_Os03g40080	GRAS family transcription factor containing protein, expressed	PF03514	PTHR31636 PTHR31636:SF60	NA	NA	NA	NA	NA	NA	NA	NA	LOC_Os03g40080	GRAS family transcription factor containing protein, expressed	PF03514	PTHR31636 PTHR31636:SF60	NA	NA	NA	NA	NA	NA	LOC_Os03g40080	GRAS family transcription factor containing protein, expressed	NA	NA	pg.02093
pg.02093	SbiBTX642.01G178300	2	SbiRTX430.01G178600	2	Sobic.001G174100	2	many-to-many	many-to-many	many-to-many	many-to-many	one-to-many	one-to-many	one-to-many	FALSE	one-to-many	Ortho:not1-1-1_623:not1-1	FALSE	FALSE	PF03514	PTHR31636 PTHR31636:SF60	NA	NA	NA	NA	NA	NA	LOC_Os03g40080	GRAS family transcription factor containing protein, expressed	PF03514	PTHR31636 PTHR31636:SF60	NA	NA	NA	NA	NA	NA	NA	NA	LOC_Os03g40080	GRAS family transcription factor containing protein, expressed	PF03514	PTHR31636 PTHR31636:SF60	NA	NA	NA	NA	NA	NA	LOC_Os03g40080	GRAS family transcription factor containing protein, expressed	NA	NA	pg.02093
pg.02093	SbiBTX642.01G178300	2	SbiRTX430.01G178600	2	Sobic.001G174200	2	many-to-many	many-to-many	many-to-many	many-to-many	one-to-many	one-to-many	one-to-many	FALSE	one-to-many	Ortho:not1-1-1_623:not1-1	FALSE	FALSE	PF03514	PTHR31636 PTHR31636:SF60	NA	NA	NA	NA	NA	NA	LOC_Os03g40080	GRAS family transcription factor containing protein, expressed	PF03514	PTHR31636 PTHR31636:SF60	NA	NA	NA	NA	NA	NA	NA	NA	LOC_Os03g40080	GRAS family transcription factor containing protein, expressed	PF03514	PTHR31636 PTHR31636:SF60	NA	NA	NA	NA	NA	NA	LOC_Os03g40080	GRAS family transcription factor containing protein, expressed	NA	NA	pg.02093
pg.02093	SbiBTX642.01G178100	2	SbiRTX430.01G178900	2	Sobic.001G174100	2	many-to-many	many-to-many	many-to-many	many-to-many	one-to-many	one-to-many	one-to-many	FALSE	one-to-many	Ortho:not1-1-1_623:not1-1	FALSE	FALSE	PF03514	PTHR31636 PTHR31636:SF60	NA	NA	NA	NA	NA	NA	LOC_Os03g40080	GRAS family transcription factor containing protein, expressed	PF03514	PTHR31636 PTHR31636:SF60	NA	NA	NA	NA	NA	NA	NA	NA	LOC_Os03g40080	GRAS family transcription factor containing protein, expressed	PF03514	PTHR31636 PTHR31636:SF60	NA	NA	NA	NA	NA	NA	LOC_Os03g40080	GRAS family transcription factor containing protein, expressed	NA	NA	pg.02093
pg.02093	SbiBTX642.01G178100	2	SbiRTX430.01G178900	2	Sobic.001G174200	2	many-to-many	many-to-many	many-to-many	many-to-many	one-to-many	one-to-many	one-to-many	FALSE	one-to-many	Ortho:not1-1-1_623:not1-1	FALSE	FALSE	PF03514	PTHR31636 PTHR31636:SF60	NA	NA	NA	NA	NA	NA	LOC_Os03g40080	GRAS family transcription factor containing protein, expressed	PF03514	PTHR31636 PTHR31636:SF60	NA	NA	NA	NA	NA	NA	NA	NA	LOC_Os03g40080	GRAS family transcription factor containing protein, expressed	PF03514	PTHR31636 PTHR31636:SF60	NA	NA	NA	NA	NA	NA	LOC_Os03g40080	GRAS family transcription factor containing protein, expressed	NA	NA	pg.02093
pg.02093	SbiBTX642.01G178300	2	SbiRTX430.01G178900	2	Sobic.001G174100	2	many-to-many	many-to-many	many-to-many	many-to-many	one-to-many	one-to-many	one-to-many	FALSE	one-to-many	Ortho:not1-1-1_623:not1-1	FALSE	FALSE	PF03514	PTHR31636 PTHR31636:SF60	NA	NA	NA	NA	NA	NA	LOC_Os03g40080	GRAS family transcription factor containing protein, expressed	PF03514	PTHR31636 PTHR31636:SF60	NA	NA	NA	NA	NA	NA	NA	NA	LOC_Os03g40080	GRAS family transcription factor containing protein, expressed	PF03514	PTHR31636 PTHR31636:SF60	NA	NA	NA	NA	NA	NA	LOC_Os03g40080	GRAS family transcription factor containing protein, expressed	NA	NA	pg.02093
pg.02093	SbiBTX642.01G178300	2	SbiRTX430.01G178900	2	Sobic.001G174200	2	many-to-many	many-to-many	many-to-many	many-to-many	one-to-many	one-to-many	one-to-many	FALSE	one-to-many	Ortho:not1-1-1_623:not1-1	FALSE	FALSE	PF03514	PTHR31636 PTHR31636:SF60	NA	NA	NA	NA	NA	NA	LOC_Os03g40080	GRAS family transcription factor containing protein, expressed	PF03514	PTHR31636 PTHR31636:SF60	NA	NA	NA	NA	NA	NA	NA	NA	LOC_Os03g40080	GRAS family transcription factor containing protein, expressed	PF03514	PTHR31636 PTHR31636:SF60	NA	NA	NA	NA	NA	NA	LOC_Os03g40080	GRAS family transcription factor containing protein, expressed	NA	NA	pg.02093
pg.02094	SbiBTX642.01G178200	1	SbiRTX430.01G178800	1	Sobic.001G174150	1	one-to-one	one-to-one	one-to-one	one-to-one	one-to-one	one-to-one	one-to-one	TRUE	one-to-one	Ortho:1-1-1_623:1-1	TRUE	TRUE	NA	NA	NA	NA	NA	NA	NA	NA	NA	NA	NA	NA	NA	NA	NA	NA	NA	NA	NA	NA	NA	NA	NA	NA	NA	NA	NA	NA	NA	NA	NA	NA	NA	NA	pg.02094
pg.02095	SbiBTX642.01G178400	2	SbiRTX430.01G179000	2	Sobic.001G174300	2	many-to-many	many-to-many	many-to-many	many-to-many	one-to-many	one-to-many	one-to-many	FALSE	one-to-many	Ortho:not1-1-1_623:not1-1	FALSE	FALSE	PF03514	PTHR31636 PTHR31636:SF60	NA	NA	NA	NA	NA	NA	LOC_Os03g40080	GRAS family transcription factor containing protein, expressed	PF03514	PTHR31636 PTHR31636:SF60	NA	NA	NA	NA	NA	NA	NA	NA	LOC_Os03g40080	GRAS family transcription factor containing protein, expressed	PF03514	PTHR31636 PTHR31636:SF60	NA	NA	NA	NA	NA	NA	LOC_Os03g40080	GRAS family transcription factor containing protein, expressed	NA	NA	pg.02095
pg.02095	SbiBTX642.01G178400	2	SbiRTX430.01G179000	2	Sobic.001G174500	2	many-to-many	many-to-many	many-to-many	many-to-many	one-to-many	one-to-many	one-to-many	FALSE	one-to-many	Ortho:not1-1-1_623:not1-1	FALSE	FALSE	PF03514	PTHR31636 PTHR31636:SF60	NA	NA	NA	NA	NA	NA	LOC_Os03g40080	GRAS family transcription factor containing protein, expressed	PF03514	PTHR31636 PTHR31636:SF60	NA	NA	NA	NA	NA	NA	NA	NA	LOC_Os03g40080	GRAS family transcription factor containing protein, expressed	PF03514	PTHR31636 PTHR31636:SF60	NA	NA	NA	NA	NA	NA	LOC_Os03g40080	GRAS family transcription factor containing protein, expressed	NA	NA	pg.02095
pg.02095	SbiBTX642.01G178500	2	SbiRTX430.01G179000	2	Sobic.001G174300	2	many-to-many	many-to-many	many-to-many	many-to-many	one-to-many	one-to-many	one-to-many	FALSE	one-to-many	Ortho:not1-1-1_623:not1-1	FALSE	FALSE	PF03514	PTHR31636 PTHR31636:SF60	NA	NA	NA	NA	NA	NA	LOC_Os03g40080	GRAS family transcription factor containing protein, expressed	PF03514	PTHR31636 PTHR31636:SF60	NA	NA	NA	NA	NA	NA	NA	NA	LOC_Os03g40080	GRAS family transcription factor containing protein, expressed	PF03514	PTHR31636 PTHR31636:SF60	NA	NA	NA	NA	NA	NA	LOC_Os03g40080	GRAS family transcription factor containing protein, expressed	NA	NA	pg.02095
pg.02095	SbiBTX642.01G178500	2	SbiRTX430.01G179000	2	Sobic.001G174500	2	many-to-many	many-to-many	many-to-many	many-to-many	one-to-many	one-to-many	one-to-many	FALSE	one-to-many	Ortho:not1-1-1_623:not1-1	FALSE	FALSE	PF03514	PTHR31636 PTHR31636:SF60	NA	NA	NA	NA	NA	NA	LOC_Os03g40080	GRAS family transcription factor containing protein, expressed	PF03514	PTHR31636 PTHR31636:SF60	NA	NA	NA	NA	NA	NA	NA	NA	LOC_Os03g40080	GRAS family transcription factor containing protein, expressed	PF03514	PTHR31636 PTHR31636:SF60	NA	NA	NA	NA	NA	NA	LOC_Os03g40080	GRAS family transcription factor containing protein, expressed	NA	NA	pg.02095
pg.02095	SbiBTX642.01G178400	2	SbiRTX430.01G179100	2	Sobic.001G174300	2	many-to-many	many-to-many	many-to-many	many-to-many	one-to-many	one-to-many	one-to-many	FALSE	one-to-many	Ortho:not1-1-1_623:not1-1	FALSE	FALSE	PF03514	PTHR31636 PTHR31636:SF60	NA	NA	NA	NA	NA	NA	LOC_Os03g40080	GRAS family transcription factor containing protein, expressed	PF03514	PTHR31636 PTHR31636:SF60	NA	NA	NA	NA	NA	NA	NA	NA	LOC_Os03g40080	GRAS family transcription factor containing protein, expressed	PF03514	PTHR31636 PTHR31636:SF60	NA	NA	NA	NA	NA	NA	LOC_Os03g40080	GRAS family transcription factor containing protein, expressed	NA	NA	pg.02095
pg.02095	SbiBTX642.01G178400	2	SbiRTX430.01G179100	2	Sobic.001G174500	2	many-to-many	many-to-many	many-to-many	many-to-many	one-to-many	one-to-many	one-to-many	FALSE	one-to-many	Ortho:not1-1-1_623:not1-1	FALSE	FALSE	PF03514	PTHR31636 PTHR31636:SF60	NA	NA	NA	NA	NA	NA	LOC_Os03g40080	GRAS family transcription factor containing protein, expressed	PF03514	PTHR31636 PTHR31636:SF60	NA	NA	NA	NA	NA	NA	NA	NA	LOC_Os03g40080	GRAS family transcription factor containing protein, expressed	PF03514	PTHR31636 PTHR31636:SF60	NA	NA	NA	NA	NA	NA	LOC_Os03g40080	GRAS family transcription factor containing protein, expressed	NA	NA	pg.02095
pg.02095	SbiBTX642.01G178500	2	SbiRTX430.01G179100	2	Sobic.001G174300	2	many-to-many	many-to-many	many-to-many	many-to-many	one-to-many	one-to-many	one-to-many	FALSE	one-to-many	Ortho:not1-1-1_623:not1-1	FALSE	FALSE	PF03514	PTHR31636 PTHR31636:SF60	NA	NA	NA	NA	NA	NA	LOC_Os03g40080	GRAS family transcription factor containing protein, expressed	PF03514	PTHR31636 PTHR31636:SF60	NA	NA	NA	NA	NA	NA	NA	NA	LOC_Os03g40080	GRAS family transcription factor containing protein, expressed	PF03514	PTHR31636 PTHR31636:SF60	NA	NA	NA	NA	NA	NA	LOC_Os03g40080	GRAS family transcription factor containing protein, expressed	NA	NA	pg.02095
pg.02095	SbiBTX642.01G178500	2	SbiRTX430.01G179100	2	Sobic.001G174500	2	many-to-many	many-to-many	many-to-many	many-to-many	one-to-many	one-to-many	one-to-many	FALSE	one-to-many	Ortho:not1-1-1_623:not1-1	FALSE	FALSE	PF03514	PTHR31636 PTHR31636:SF60	NA	NA	NA	NA	NA	NA	LOC_Os03g40080	GRAS family transcription factor containing protein, expressed	PF03514	PTHR31636 PTHR31636:SF60	NA	NA	NA	NA	NA	NA	NA	NA	LOC_Os03g40080	GRAS family transcription factor containing protein, expressed	PF03514	PTHR31636 PTHR31636:SF60	NA	NA	NA	NA	NA	NA	LOC_Os03g40080	GRAS family transcription factor containing protein, expressed	NA	NA	pg.02095
pg.02096	NA	0	NA	0	Sobic.001G174400	1	neither-exist	neither-exist	not-exist	not-exist	no-match	no-match	no-match	FALSE	one-to-one	Ortho:missing_623:1-1	FALSE	FALSE	NA	NA	NA	NA	NA	NA	NA	NA	NA	NA	NA	NA	NA	NA	NA	NA	NA	NA	NA	NA	NA	NA	NA	NA	NA	NA	NA	NA	NA	NA	NA	NA	NA	NA	pg.02096
pg.02097	SbiBTX642.01G178600	1	NA	0	NA	0	not-exist	no-match	neither-exist	no-match	no-match	one-to-one	430:none_642:one	FALSE	no-match	Ortho:missing_623:no-match	FALSE	FALSE	NA	NA	NA	NA	NA	NA	NA	NA	NA	NA	NA	NA	NA	NA	NA	NA	NA	NA	NA	NA	NA	NA	NA	NA	NA	NA	NA	NA	NA	NA	NA	NA	NA	NA	pg.02097
pg.02098	NA	0	NA	0	Sobic.001G174600	1	neither-exist	neither-exist	not-exist	not-exist	no-match	no-match	no-match	FALSE	one-to-one	Ortho:missing_623:1-1	FALSE	FALSE	NA	NA	NA	NA	NA	NA	NA	NA	NA	NA	NA	NA	NA	NA	NA	NA	NA	NA	NA	NA	NA	NA	NA	NA	NA	NA	NA	NA	NA	NA	NA	NA	NA	NA	pg.02098
pg.02099	SbiBTX642.01G178700	1	SbiRTX430.01G179200	1	Sobic.001G174700	1	one-to-one	one-to-one	one-to-one	one-to-one	one-to-one	one-to-one	one-to-one	TRUE	one-to-one	Ortho:1-1-1_623:1-1	TRUE	TRUE	PF01112	PTHR10188 PTHR10188:SF24	NA	NA	K13051	GO:0016787	AT5G08100	N-terminal nucleophile aminohydrolases (Ntn hydrolases) superfamily protein	LOC_Os03g40070	transposon protein, putative, unclassified, expressed	PF01112	PTHR10188 PTHR10188:SF24	EC:3.4.19.5	KOG1592	K13051	GO:0016787	AT5G08100	N-terminal nucleophile aminohydrolases (Ntn hydrolases) superfamily protein	NA	NA	LOC_Os03g40070	transposon protein, putative, unclassified, expressed	PF01112	PTHR10188 PTHR10188:SF24	EC:3.4.19.5	KOG1592	K13051	GO:0016787	AT5G08100	N-terminal nucleophile aminohydrolases (Ntn hydrolases) superfamily protein	LOC_Os03g40070	transposon protein, putative, unclassified, expressed	path:sbi00250;path:sbi00460	GO:0004067;GO:0005829	pg.02099
pg.02100	SbiBTX642.01G178800	1	SbiRTX430.01G179300	1	Sobic.001G174800	1	one-to-one	one-to-one	one-to-one	one-to-one	one-to-one	one-to-one	one-to-one	TRUE	one-to-one	Ortho:1-1-1_623:1-1	TRUE	TRUE	PF01753 PF04194	PTHR12298 PTHR12298:SF26	NA	NA	K14801	GO:0005737	NA	NA	LOC_Os01g39650	programmed cell death protein 2, putative, expressed	PF01753 PF04194	PTHR12298 PTHR12298:SF26	NA	KOG2061	K14801	GO:0005737	NA	NA	Cre03.g149500	(1 of 1) K14801 - pre-rRNA-processing protein TSR4 (TSR4)	LOC_Os01g39650	programmed cell death protein 2, putative, expressed	PF01753 PF04194	PTHR12298 PTHR12298:SF26	NA	KOG2061	K14801	GO:0005737	NA	NA	LOC_Os01g39650	programmed cell death protein 2, putative, expressed	NA	GO:0005737	pg.02100
pg.02101	SbiBTX642.01G178900	1	SbiRTX430.01G179400	1	Sobic.001G174900	1	one-to-one	one-to-one	one-to-one	one-to-one	one-to-one	one-to-one	one-to-one	TRUE	one-to-one	Ortho:1-1-1_623:1-1	TRUE	TRUE	PF08766	PTHR13468 PTHR13468:SF1	NA	NA	K17046	NA	AT5G55660	DEK domain-containing chromatin associated protein	LOC_Os03g40010	DEK C terminal domain containing protein, expressed	PF08766	PTHR13468 PTHR13468:SF1	NA	KOG2266	K17046	GO:0003677	AT5G55660	DEK domain-containing chromatin associated protein	Cre12.g513150	mitochondrial intermembrane space protein involved in protein import.	LOC_Os03g40010	DEK C terminal domain containing protein, expressed	PF08766	PTHR13468 PTHR13468:SF1	NA	KOG2266	K17046	NA	AT5G55660	DEK domain-containing chromatin associated protein	LOC_Os03g40010	DEK C terminal domain containing protein, expressed	NA	GO:0003677	pg.02101
pg.02102	SbiBTX642.01G179000	1	SbiRTX430.01G179500	1	Sobic.001G175000	1	one-to-one	one-to-one	one-to-one	one-to-one	one-to-one	one-to-one	one-to-one	TRUE	one-to-one	Ortho:1-1-1_623:1-1	TRUE	TRUE	PF02373 PF10497	PTHR12549 PTHR12549:SF15	NA	NA	K15601	GO:0005515;GO:0008270	AT1G11950	Transcription factor jumonji (jmjC) domain-containing protein	LOC_Os03g31594	jmjC domain containing protein, expressed	PF02373 PF10497	PTHR12549 PTHR12549:SF15	NA	NA	K15601	GO:0005515;GO:0008270	AT1G11950	Transcription factor jumonji (jmjC) domain-containing protein	NA	NA	LOC_Os03g31594	jmjC domain containing protein, expressed	PF02373 PF10497	PTHR12549 PTHR12549:SF15	NA	NA	K15601	GO:0005515;GO:0008270	AT1G11950	Transcription factor jumonji (jmjC) domain-containing protein	LOC_Os03g31594	jmjC domain containing protein, expressed	NA	GO:0005515;GO:0008270	pg.02102
pg.02103	SbiBTX642.01G179100	1	SbiRTX430.01G179600	1	Sobic.001G175100	1	one-to-one	one-to-one	one-to-one	one-to-one	one-to-one	one-to-one	one-to-one	TRUE	one-to-one	Ortho:1-1-1_623:1-1	TRUE	TRUE	PF08766	PTHR13468 PTHR13468:SF1	NA	NA	NA	NA	NA	NA	NA	NA	PF08766	PTHR13468 PTHR13468:SF1	NA	KOG2266	NA	GO:0003677	NA	NA	NA	NA	NA	NA	PF08766	PTHR13468 PTHR13468:SF1	NA	KOG2266	NA	NA	NA	NA	NA	NA	NA	GO:0003677	pg.02103
pg.02104	SbiBTX642.01G179200	1	SbiRTX430.01G179700	1	Sobic.001G175200	1	one-to-one	one-to-one	one-to-one	one-to-one	one-to-one	one-to-one	one-to-one	TRUE	one-to-one	Ortho:1-1-1_623:1-1	TRUE	TRUE	NA	NA	NA	NA	NA	NA	NA	NA	LOC_Os03g39980	expressed protein	NA	NA	NA	NA	NA	NA	NA	NA	NA	NA	LOC_Os03g39980	expressed protein	NA	NA	NA	NA	NA	NA	NA	NA	LOC_Os03g39980	expressed protein	NA	GO:0016021	pg.02104
pg.02105	SbiBTX642.01G179300	1	SbiRTX430.01G179800	1	Sobic.001G175300	1	one-to-one	one-to-one	one-to-one	one-to-one	one-to-one	one-to-one	one-to-one	TRUE	one-to-one	Ortho:1-1-1_623:1-1	TRUE	TRUE	PF01246	PTHR10792 PTHR10792:SF11	NA	NA	K02896	NA	AT2G36620	ribosomal protein L24	LOC_Os01g59990	ribosomal protein L24, putative, expressed	PF01246	PTHR10792 PTHR10792:SF11	NA	KOG1722	K02896	NA	AT2G36620	ribosomal protein L24	Cre09.g391097	Cytosolic 80S ribosomal protein L4	LOC_Os01g59990	ribosomal protein L24, putative, expressed	PF01246	PTHR10792 PTHR10792:SF11	NA	KOG1722	K02896	NA	AT2G36620	ribosomal protein L24	LOC_Os01g59990	ribosomal protein L24, putative, expressed	path:sbi03010	GO:0005886;GO:0009507;GO:0022625	pg.02105
pg.02106	SbiBTX642.01G179400	1	SbiRTX430.01G179900	1	Sobic.001G175500	1	one-to-one	one-to-one	one-to-one	one-to-one	one-to-one	one-to-one	one-to-one	TRUE	one-to-one	Ortho:1-1-1_623:1-1	TRUE	TRUE	PF03468 PF03469 PF03470	PTHR21596 PTHR21596:SF18	NA	NA	NA	GO:0031047	NA	NA	NA	NA	PF03468 PF03469 PF03470	PTHR21596 PTHR21596:SF18	NA	NA	NA	GO:0031047	NA	NA	NA	NA	NA	NA	PF03468 PF03469 PF03470	PTHR21596 PTHR21596:SF18	NA	NA	NA	GO:0031047	NA	NA	NA	NA	NA	GO:0004526;GO:0005655;GO:0031047;GO:0090502	pg.02106
pg.02107	SbiBTX642.01G179500	1	SbiRTX430.01G180000	1	Sobic.001G175400	1	one-to-one	one-to-one	one-to-one	one-to-one	one-to-one	one-to-one	one-to-one	TRUE	one-to-one	Ortho:1-1-1_623:1-1	TRUE	TRUE	NA	NA	NA	NA	NA	NA	NA	NA	NA	NA	NA	NA	NA	NA	NA	NA	NA	NA	NA	NA	NA	NA	NA	NA	NA	NA	NA	NA	NA	NA	NA	NA	NA	NA	pg.02107
pg.02108	NA	0	NA	0	Sobic.001G175501	1	neither-exist	neither-exist	not-exist	not-exist	no-match	no-match	no-match	FALSE	one-to-one	Ortho:missing_623:1-1	FALSE	FALSE	NA	NA	NA	NA	NA	NA	NA	NA	NA	NA	NA	NA	NA	NA	NA	NA	NA	NA	NA	NA	NA	NA	NA	NA	NA	NA	NA	NA	NA	NA	NA	NA	NA	NA	pg.02108
pg.02109	SbiBTX642.01G179600	1	SbiRTX430.01G180100	1	Sobic.001G175600	1	one-to-one	one-to-one	one-to-one	one-to-one	one-to-one	one-to-one	one-to-one	TRUE	one-to-one	Ortho:1-1-1_623:1-1	TRUE	TRUE	PF00550	PTHR20863 PTHR20863:SF32	NA	NA	K03955	GO:0006633	AT5G47630	mitochondrial acyl carrier protein 3	LOC_Os03g39860	acyl carrier protein, putative, expressed	PF00550	PTHR20863 PTHR20863:SF32	NA	KOG1748	K03955	GO:0006633	AT5G47630	mitochondrial acyl carrier protein 3	NA	NA	LOC_Os03g39860	acyl carrier protein, putative, expressed	PF00550	PTHR20863 PTHR20863:SF32	NA	KOG1748	K03955	GO:0006633	AT5G47630	mitochondrial acyl carrier protein 3	LOC_Os03g39860	acyl carrier protein, putative, expressed	path:sbi00190	GO:0006633	pg.02109
pg.02110	SbiBTX642.01G179700	1	SbiRTX430.01G180200	1	Sobic.001G175700	1	one-to-one	one-to-one	one-to-one	one-to-one	one-to-one	one-to-one	one-to-one	TRUE	one-to-one	Ortho:1-1-1_623:1-1	TRUE	TRUE	NA	NA	NA	NA	NA	NA	NA	NA	LOC_Os03g39830	expressed protein	NA	PTHR36343	NA	NA	NA	NA	NA	NA	NA	NA	LOC_Os03g39830	expressed protein	NA	PTHR36343 PTHR36343:SF1	NA	NA	NA	NA	NA	NA	LOC_Os03g39830	expressed protein	NA	GO:0009534;GO:0016021	pg.02110
pg.02111	SbiBTX642.01G179800	1	SbiRTX430.01G180300	1	Sobic.001G175800	1	one-to-one	one-to-one	one-to-one	one-to-one	one-to-one	one-to-one	one-to-one	TRUE	one-to-one	Ortho:1-1-1_623:1-1	TRUE	TRUE	NA	PTHR36075 PTHR36075:SF1	NA	NA	NA	NA	AT5G55640	NA	LOC_Os03g39820	expressed protein	NA	PTHR36075 PTHR36075:SF1	NA	NA	NA	NA	AT5G55640	NA	NA	NA	LOC_Os03g39820	expressed protein	NA	PTHR36075 PTHR36075:SF1	NA	NA	NA	NA	AT5G55640	NA	LOC_Os03g39820	expressed protein	NA	NA	pg.02111
pg.02112	SbiBTX642.01G179900	1	SbiRTX430.01G180400	1	Sobic.001G176000	1	one-to-one	one-to-one	one-to-one	one-to-one	one-to-one	one-to-one	one-to-one	TRUE	one-to-one	Ortho:1-1-1_623:1-1	TRUE	TRUE	PF00067	PTHR24298 PTHR24298:SF103	NA	NA	NA	GO:0004497;GO:0005506;GO:0016705;GO:0020037;GO:0055114	NA	NA	LOC_Os03g39760	cytochrome P450, putative, expressed	PF00067	PTHR24298 PTHR24298:SF103	NA	KOG0156	NA	GO:0004497;GO:0005506;GO:0016705;GO:0020037;GO:0055114	NA	NA	NA	NA	LOC_Os03g39760	cytochrome P450, putative, expressed	PF00067	PTHR24298 PTHR24298:SF103	NA	KOG0156	NA	GO:0004497;GO:0005506;GO:0016705;GO:0020037;GO:0055114	NA	NA	LOC_Os03g39760	cytochrome P450, putative, expressed	NA	GO:0005506;GO:0016020;GO:0016709;GO:0020037;GO:0044550;GO:0055114	pg.02112
pg.02113	SbiBTX642.01G180000	1	SbiRTX430.01G180500	1	Sobic.001G176200	1	one-to-one	one-to-one	one-to-one	one-to-one	one-to-one	one-to-one	one-to-one	TRUE	one-to-one	Ortho:1-1-1_623:1-1	TRUE	TRUE	PF00498	PTHR23308 PTHR23308:SF33	NA	NA	K13216	GO:0005515	AT5G47790	SMAD/FHA domain-containing protein	LOC_Os08g23680	FHA domain containing protein, putative, expressed	PF00498	PTHR23308 PTHR23308:SF33	NA	KOG1880	K13216	GO:0005515	AT5G47790	SMAD/FHA domain-containing protein	NA	NA	LOC_Os08g23680	FHA domain containing protein, putative, expressed	PF00498	PTHR23308 PTHR23308:SF33	NA	KOG1880	K13216	GO:0005515	AT5G47790	SMAD/FHA domain-containing protein	LOC_Os08g23680	FHA domain containing protein, putative, expressed	NA	GO:0005515	pg.02113
pg.02114	SbiBTX642.01G177100	4	SbiRTX430.01G177700	4	Sobic.001G173100	6	many-to-many	many-to-many	many-to-many	many-to-many	one-to-many	one-to-many	one-to-many	FALSE	one-to-many	Ortho:not1-1-1_623:not1-1	FALSE	FALSE	PF00067	PTHR24298 PTHR24298:SF173	NA	NA	NA	GO:0004497;GO:0005506;GO:0016705;GO:0020037;GO:0055114	NA	NA	LOC_Os03g39650	cytochrome P450, putative, expressed	PF00067	PTHR24298 PTHR24298:SF173	|EC:1.14.13.143	KOG0156	NA	GO:0004497;GO:0005506;GO:0016705;GO:0020037;GO:0055114	NA	NA	NA	NA	LOC_Os03g39650	cytochrome P450, putative, expressed	PF00067	PTHR24298 PTHR24298:SF173	|EC:1.14.13.143	KOG0156	NA	GO:0004497;GO:0005506;GO:0016705;GO:0020037;GO:0055114	NA	NA	LOC_Os03g39650	cytochrome P450, putative, expressed	NA	GO:0004497;GO:0005506;GO:0016705;GO:0020037;GO:0055114	pg.02114
pg.02114	SbiBTX642.01G177100	4	SbiRTX430.01G177700	4	Sobic.001G175900	6	many-to-many	many-to-many	many-to-many	many-to-many	one-to-many	one-to-many	one-to-many	FALSE	one-to-many	Ortho:not1-1-1_623:not1-1	FALSE	FALSE	PF00067	PTHR24298 PTHR24298:SF173	NA	NA	NA	GO:0004497;GO:0005506;GO:0016705;GO:0020037;GO:0055114	NA	NA	LOC_Os03g39650	cytochrome P450, putative, expressed	PF00067	PTHR24298 PTHR24298:SF173	|EC:1.14.13.143	KOG0156	NA	GO:0004497;GO:0005506;GO:0016705;GO:0020037;GO:0055114	NA	NA	NA	NA	LOC_Os03g39650	cytochrome P450, putative, expressed	PF00067	PTHR24298 PTHR24298:SF173	|EC:1.14.13.143	KOG0156	NA	GO:0004497;GO:0005506;GO:0016705;GO:0020037;GO:0055114	NA	NA	LOC_Os03g39650	cytochrome P450, putative, expressed	NA	GO:0004497;GO:0005506;GO:0016705;GO:0020037;GO:0055114	pg.02114
pg.02114	SbiBTX642.01G177100	4	SbiRTX430.01G177700	4	Sobic.001G176100	6	many-to-many	many-to-many	many-to-many	many-to-many	one-to-many	one-to-many	one-to-many	FALSE	one-to-many	Ortho:not1-1-1_623:not1-1	FALSE	FALSE	PF00067	PTHR24298 PTHR24298:SF173	NA	NA	NA	GO:0004497;GO:0005506;GO:0016705;GO:0020037;GO:0055114	NA	NA	LOC_Os03g39650	cytochrome P450, putative, expressed	PF00067	PTHR24298 PTHR24298:SF173	|EC:1.14.13.143	KOG0156	NA	GO:0004497;GO:0005506;GO:0016705;GO:0020037;GO:0055114	NA	NA	NA	NA	LOC_Os03g39650	cytochrome P450, putative, expressed	PF00067	PTHR24298 PTHR24298:SF173	|EC:1.14.13.143	KOG0156	NA	GO:0004497;GO:0005506;GO:0016705;GO:0020037;GO:0055114	NA	NA	LOC_Os03g39650	cytochrome P450, putative, expressed	NA	GO:0004497;GO:0005506;GO:0016705;GO:0020037;GO:0055114	pg.02114
pg.02114	SbiBTX642.01G177100	4	SbiRTX430.01G177700	4	Sobic.001G176300	6	many-to-many	many-to-many	many-to-many	many-to-many	one-to-many	one-to-many	one-to-many	FALSE	one-to-many	Ortho:not1-1-1_623:not1-1	FALSE	FALSE	PF00067	PTHR24298 PTHR24298:SF173	NA	NA	NA	GO:0004497;GO:0005506;GO:0016705;GO:0020037;GO:0055114	NA	NA	LOC_Os03g39650	cytochrome P450, putative, expressed	PF00067	PTHR24298 PTHR24298:SF173	|EC:1.14.13.143	KOG0156	NA	GO:0004497;GO:0005506;GO:0016705;GO:0020037;GO:0055114	NA	NA	NA	NA	LOC_Os03g39650	cytochrome P450, putative, expressed	PF00067	PTHR24298 PTHR24298:SF173	|EC:1.14.13.143	KOG0156	NA	GO:0004497;GO:0005506;GO:0016705;GO:0020037;GO:0055114	NA	NA	LOC_Os03g39650	cytochrome P450, putative, expressed	NA	GO:0004497;GO:0005506;GO:0016705;GO:0020037;GO:0055114	pg.02114
pg.02114	SbiBTX642.01G177100	4	SbiRTX430.01G177700	4	Sobic.001G176400	6	many-to-many	many-to-many	many-to-many	many-to-many	one-to-many	one-to-many	one-to-many	FALSE	one-to-many	Ortho:not1-1-1_623:not1-1	FALSE	FALSE	PF00067	PTHR24298 PTHR24298:SF173	NA	NA	NA	GO:0004497;GO:0005506;GO:0016705;GO:0020037;GO:0055114	NA	NA	LOC_Os03g39650	cytochrome P450, putative, expressed	PF00067	PTHR24298 PTHR24298:SF173	|EC:1.14.13.143	KOG0156	NA	GO:0004497;GO:0005506;GO:0016705;GO:0020037;GO:0055114	NA	NA	NA	NA	LOC_Os03g39650	cytochrome P450, putative, expressed	PF00067	PTHR24298 PTHR24298:SF173	|EC:1.14.13.143	KOG0156	NA	GO:0004497;GO:0005506;GO:0016705;GO:0020037;GO:0055114	NA	NA	LOC_Os03g39650	cytochrome P450, putative, expressed	NA	GO:0004497;GO:0005506;GO:0016705;GO:0020037;GO:0055114	pg.02114
pg.02114	SbiBTX642.01G177100	4	SbiRTX430.01G177700	4	Sobic.001G176600	6	many-to-many	many-to-many	many-to-many	many-to-many	one-to-many	one-to-many	one-to-many	FALSE	one-to-many	Ortho:not1-1-1_623:not1-1	FALSE	FALSE	PF00067	PTHR24298 PTHR24298:SF173	NA	NA	NA	GO:0004497;GO:0005506;GO:0016705;GO:0020037;GO:0055114	NA	NA	LOC_Os03g39650	cytochrome P450, putative, expressed	PF00067	PTHR24298 PTHR24298:SF173	|EC:1.14.13.143	KOG0156	NA	GO:0004497;GO:0005506;GO:0016705;GO:0020037;GO:0055114	NA	NA	NA	NA	LOC_Os03g39650	cytochrome P450, putative, expressed	PF00067	PTHR24298 PTHR24298:SF173	|EC:1.14.13.143	KOG0156	NA	GO:0004497;GO:0005506;GO:0016705;GO:0020037;GO:0055114	NA	NA	LOC_Os03g39650	cytochrome P450, putative, expressed	NA	GO:0004497;GO:0005506;GO:0016705;GO:0020037;GO:0055114	pg.02114
pg.02114	SbiBTX642.01G180100	4	SbiRTX430.01G177700	4	Sobic.001G173100	6	many-to-many	many-to-many	many-to-many	many-to-many	one-to-many	one-to-many	one-to-many	FALSE	one-to-many	Ortho:not1-1-1_623:not1-1	FALSE	FALSE	PF00067	PTHR24298 PTHR24298:SF173	NA	NA	NA	GO:0004497;GO:0005506;GO:0016705;GO:0020037;GO:0055114	NA	NA	LOC_Os03g39650	cytochrome P450, putative, expressed	PF00067	PTHR24298 PTHR24298:SF173	|EC:1.14.13.143	KOG0156	NA	GO:0004497;GO:0005506;GO:0016705;GO:0020037;GO:0055114	NA	NA	NA	NA	LOC_Os03g39650	cytochrome P450, putative, expressed	PF00067	PTHR24298 PTHR24298:SF173	|EC:1.14.13.143	KOG0156	NA	GO:0004497;GO:0005506;GO:0016705;GO:0020037;GO:0055114	NA	NA	LOC_Os03g39650	cytochrome P450, putative, expressed	NA	GO:0004497;GO:0005506;GO:0016705;GO:0020037;GO:0055114	pg.02114
pg.02114	SbiBTX642.01G180100	4	SbiRTX430.01G177700	4	Sobic.001G175900	6	many-to-many	many-to-many	many-to-many	many-to-many	one-to-many	one-to-many	one-to-many	FALSE	one-to-many	Ortho:not1-1-1_623:not1-1	FALSE	FALSE	PF00067	PTHR24298 PTHR24298:SF173	NA	NA	NA	GO:0004497;GO:0005506;GO:0016705;GO:0020037;GO:0055114	NA	NA	LOC_Os03g39650	cytochrome P450, putative, expressed	PF00067	PTHR24298 PTHR24298:SF173	|EC:1.14.13.143	KOG0156	NA	GO:0004497;GO:0005506;GO:0016705;GO:0020037;GO:0055114	NA	NA	NA	NA	LOC_Os03g39650	cytochrome P450, putative, expressed	PF00067	PTHR24298 PTHR24298:SF173	|EC:1.14.13.143	KOG0156	NA	GO:0004497;GO:0005506;GO:0016705;GO:0020037;GO:0055114	NA	NA	LOC_Os03g39650	cytochrome P450, putative, expressed	NA	GO:0004497;GO:0005506;GO:0016705;GO:0020037;GO:0055114	pg.02114
pg.02114	SbiBTX642.01G180100	4	SbiRTX430.01G177700	4	Sobic.001G176100	6	many-to-many	many-to-many	many-to-many	many-to-many	one-to-many	one-to-many	one-to-many	FALSE	one-to-many	Ortho:not1-1-1_623:not1-1	FALSE	FALSE	PF00067	PTHR24298 PTHR24298:SF173	NA	NA	NA	GO:0004497;GO:0005506;GO:0016705;GO:0020037;GO:0055114	NA	NA	LOC_Os03g39650	cytochrome P450, putative, expressed	PF00067	PTHR24298 PTHR24298:SF173	|EC:1.14.13.143	KOG0156	NA	GO:0004497;GO:0005506;GO:0016705;GO:0020037;GO:0055114	NA	NA	NA	NA	LOC_Os03g39650	cytochrome P450, putative, expressed	PF00067	PTHR24298 PTHR24298:SF173	|EC:1.14.13.143	KOG0156	NA	GO:0004497;GO:0005506;GO:0016705;GO:0020037;GO:0055114	NA	NA	LOC_Os03g39650	cytochrome P450, putative, expressed	NA	GO:0004497;GO:0005506;GO:0016705;GO:0020037;GO:0055114	pg.02114
pg.02114	SbiBTX642.01G180100	4	SbiRTX430.01G177700	4	Sobic.001G176300	6	many-to-many	many-to-many	many-to-many	many-to-many	one-to-many	one-to-many	one-to-many	FALSE	one-to-many	Ortho:not1-1-1_623:not1-1	FALSE	FALSE	PF00067	PTHR24298 PTHR24298:SF173	NA	NA	NA	GO:0004497;GO:0005506;GO:0016705;GO:0020037;GO:0055114	NA	NA	LOC_Os03g39650	cytochrome P450, putative, expressed	PF00067	PTHR24298 PTHR24298:SF173	|EC:1.14.13.143	KOG0156	NA	GO:0004497;GO:0005506;GO:0016705;GO:0020037;GO:0055114	NA	NA	NA	NA	LOC_Os03g39650	cytochrome P450, putative, expressed	PF00067	PTHR24298 PTHR24298:SF173	|EC:1.14.13.143	KOG0156	NA	GO:0004497;GO:0005506;GO:0016705;GO:0020037;GO:0055114	NA	NA	LOC_Os03g39650	cytochrome P450, putative, expressed	NA	GO:0004497;GO:0005506;GO:0016705;GO:0020037;GO:0055114	pg.02114
pg.02114	SbiBTX642.01G180100	4	SbiRTX430.01G177700	4	Sobic.001G176400	6	many-to-many	many-to-many	many-to-many	many-to-many	one-to-many	one-to-many	one-to-many	FALSE	one-to-many	Ortho:not1-1-1_623:not1-1	FALSE	FALSE	PF00067	PTHR24298 PTHR24298:SF173	NA	NA	NA	GO:0004497;GO:0005506;GO:0016705;GO:0020037;GO:0055114	NA	NA	LOC_Os03g39650	cytochrome P450, putative, expressed	PF00067	PTHR24298 PTHR24298:SF173	|EC:1.14.13.143	KOG0156	NA	GO:0004497;GO:0005506;GO:0016705;GO:0020037;GO:0055114	NA	NA	NA	NA	LOC_Os03g39650	cytochrome P450, putative, expressed	PF00067	PTHR24298 PTHR24298:SF173	|EC:1.14.13.143	KOG0156	NA	GO:0004497;GO:0005506;GO:0016705;GO:0020037;GO:0055114	NA	NA	LOC_Os03g39650	cytochrome P450, putative, expressed	NA	GO:0004497;GO:0005506;GO:0016705;GO:0020037;GO:0055114	pg.02114
pg.02114	SbiBTX642.01G180100	4	SbiRTX430.01G177700	4	Sobic.001G176600	6	many-to-many	many-to-many	many-to-many	many-to-many	one-to-many	one-to-many	one-to-many	FALSE	one-to-many	Ortho:not1-1-1_623:not1-1	FALSE	FALSE	PF00067	PTHR24298 PTHR24298:SF173	NA	NA	NA	GO:0004497;GO:0005506;GO:0016705;GO:0020037;GO:0055114	NA	NA	LOC_Os03g39650	cytochrome P450, putative, expressed	PF00067	PTHR24298 PTHR24298:SF173	|EC:1.14.13.143	KOG0156	NA	GO:0004497;GO:0005506;GO:0016705;GO:0020037;GO:0055114	NA	NA	NA	NA	LOC_Os03g39650	cytochrome P450, putative, expressed	PF00067	PTHR24298 PTHR24298:SF173	|EC:1.14.13.143	KOG0156	NA	GO:0004497;GO:0005506;GO:0016705;GO:0020037;GO:0055114	NA	NA	LOC_Os03g39650	cytochrome P450, putative, expressed	NA	GO:0004497;GO:0005506;GO:0016705;GO:0020037;GO:0055114	pg.02114
pg.02114	SbiBTX642.01G180200	4	SbiRTX430.01G177700	4	Sobic.001G173100	6	many-to-many	many-to-many	many-to-many	many-to-many	one-to-many	one-to-many	one-to-many	FALSE	one-to-many	Ortho:not1-1-1_623:not1-1	FALSE	FALSE	PF00067	PTHR24298 PTHR24298:SF173	NA	NA	NA	GO:0004497;GO:0005506;GO:0016705;GO:0020037;GO:0055114	NA	NA	LOC_Os03g39650	cytochrome P450, putative, expressed	PF00067	PTHR24298 PTHR24298:SF173	|EC:1.14.13.143	KOG0156	NA	GO:0004497;GO:0005506;GO:0016705;GO:0020037;GO:0055114	NA	NA	NA	NA	LOC_Os03g39650	cytochrome P450, putative, expressed	PF00067	PTHR24298 PTHR24298:SF173	|EC:1.14.13.143	KOG0156	NA	GO:0004497;GO:0005506;GO:0016705;GO:0020037;GO:0055114	NA	NA	LOC_Os03g39650	cytochrome P450, putative, expressed	NA	GO:0004497;GO:0005506;GO:0016705;GO:0020037;GO:0055114	pg.02114
pg.02114	SbiBTX642.01G180200	4	SbiRTX430.01G177700	4	Sobic.001G175900	6	many-to-many	many-to-many	many-to-many	many-to-many	one-to-many	one-to-many	one-to-many	FALSE	one-to-many	Ortho:not1-1-1_623:not1-1	FALSE	FALSE	PF00067	PTHR24298 PTHR24298:SF173	NA	NA	NA	GO:0004497;GO:0005506;GO:0016705;GO:0020037;GO:0055114	NA	NA	LOC_Os03g39650	cytochrome P450, putative, expressed	PF00067	PTHR24298 PTHR24298:SF173	|EC:1.14.13.143	KOG0156	NA	GO:0004497;GO:0005506;GO:0016705;GO:0020037;GO:0055114	NA	NA	NA	NA	LOC_Os03g39650	cytochrome P450, putative, expressed	PF00067	PTHR24298 PTHR24298:SF173	|EC:1.14.13.143	KOG0156	NA	GO:0004497;GO:0005506;GO:0016705;GO:0020037;GO:0055114	NA	NA	LOC_Os03g39650	cytochrome P450, putative, expressed	NA	GO:0004497;GO:0005506;GO:0016705;GO:0020037;GO:0055114	pg.02114
pg.02114	SbiBTX642.01G180200	4	SbiRTX430.01G177700	4	Sobic.001G176100	6	many-to-many	many-to-many	many-to-many	many-to-many	one-to-many	one-to-many	one-to-many	FALSE	one-to-many	Ortho:not1-1-1_623:not1-1	FALSE	FALSE	PF00067	PTHR24298 PTHR24298:SF173	NA	NA	NA	GO:0004497;GO:0005506;GO:0016705;GO:0020037;GO:0055114	NA	NA	LOC_Os03g39650	cytochrome P450, putative, expressed	PF00067	PTHR24298 PTHR24298:SF173	|EC:1.14.13.143	KOG0156	NA	GO:0004497;GO:0005506;GO:0016705;GO:0020037;GO:0055114	NA	NA	NA	NA	LOC_Os03g39650	cytochrome P450, putative, expressed	PF00067	PTHR24298 PTHR24298:SF173	|EC:1.14.13.143	KOG0156	NA	GO:0004497;GO:0005506;GO:0016705;GO:0020037;GO:0055114	NA	NA	LOC_Os03g39650	cytochrome P450, putative, expressed	NA	GO:0004497;GO:0005506;GO:0016705;GO:0020037;GO:0055114	pg.02114
pg.02114	SbiBTX642.01G180200	4	SbiRTX430.01G177700	4	Sobic.001G176300	6	many-to-many	many-to-many	many-to-many	many-to-many	one-to-many	one-to-many	one-to-many	FALSE	one-to-many	Ortho:not1-1-1_623:not1-1	FALSE	FALSE	PF00067	PTHR24298 PTHR24298:SF173	NA	NA	NA	GO:0004497;GO:0005506;GO:0016705;GO:0020037;GO:0055114	NA	NA	LOC_Os03g39650	cytochrome P450, putative, expressed	PF00067	PTHR24298 PTHR24298:SF173	|EC:1.14.13.143	KOG0156	NA	GO:0004497;GO:0005506;GO:0016705;GO:0020037;GO:0055114	NA	NA	NA	NA	LOC_Os03g39650	cytochrome P450, putative, expressed	PF00067	PTHR24298 PTHR24298:SF173	|EC:1.14.13.143	KOG0156	NA	GO:0004497;GO:0005506;GO:0016705;GO:0020037;GO:0055114	NA	NA	LOC_Os03g39650	cytochrome P450, putative, expressed	NA	GO:0004497;GO:0005506;GO:0016705;GO:0020037;GO:0055114	pg.02114
pg.02114	SbiBTX642.01G180200	4	SbiRTX430.01G177700	4	Sobic.001G176400	6	many-to-many	many-to-many	many-to-many	many-to-many	one-to-many	one-to-many	one-to-many	FALSE	one-to-many	Ortho:not1-1-1_623:not1-1	FALSE	FALSE	PF00067	PTHR24298 PTHR24298:SF173	NA	NA	NA	GO:0004497;GO:0005506;GO:0016705;GO:0020037;GO:0055114	NA	NA	LOC_Os03g39650	cytochrome P450, putative, expressed	PF00067	PTHR24298 PTHR24298:SF173	|EC:1.14.13.143	KOG0156	NA	GO:0004497;GO:0005506;GO:0016705;GO:0020037;GO:0055114	NA	NA	NA	NA	LOC_Os03g39650	cytochrome P450, putative, expressed	PF00067	PTHR24298 PTHR24298:SF173	|EC:1.14.13.143	KOG0156	NA	GO:0004497;GO:0005506;GO:0016705;GO:0020037;GO:0055114	NA	NA	LOC_Os03g39650	cytochrome P450, putative, expressed	NA	GO:0004497;GO:0005506;GO:0016705;GO:0020037;GO:0055114	pg.02114
pg.02114	SbiBTX642.01G180200	4	SbiRTX430.01G177700	4	Sobic.001G176600	6	many-to-many	many-to-many	many-to-many	many-to-many	one-to-many	one-to-many	one-to-many	FALSE	one-to-many	Ortho:not1-1-1_623:not1-1	FALSE	FALSE	PF00067	PTHR24298 PTHR24298:SF173	NA	NA	NA	GO:0004497;GO:0005506;GO:0016705;GO:0020037;GO:0055114	NA	NA	LOC_Os03g39650	cytochrome P450, putative, expressed	PF00067	PTHR24298 PTHR24298:SF173	|EC:1.14.13.143	KOG0156	NA	GO:0004497;GO:0005506;GO:0016705;GO:0020037;GO:0055114	NA	NA	NA	NA	LOC_Os03g39650	cytochrome P450, putative, expressed	PF00067	PTHR24298 PTHR24298:SF173	|EC:1.14.13.143	KOG0156	NA	GO:0004497;GO:0005506;GO:0016705;GO:0020037;GO:0055114	NA	NA	LOC_Os03g39650	cytochrome P450, putative, expressed	NA	GO:0004497;GO:0005506;GO:0016705;GO:0020037;GO:0055114	pg.02114
pg.02114	SbiBTX642.01G180300	4	SbiRTX430.01G177700	4	Sobic.001G173100	6	many-to-many	many-to-many	many-to-many	many-to-many	one-to-many	one-to-many	one-to-many	FALSE	one-to-many	Ortho:not1-1-1_623:not1-1	FALSE	FALSE	PF00067	PTHR24298 PTHR24298:SF173	NA	NA	NA	GO:0004497;GO:0005506;GO:0016705;GO:0020037;GO:0055114	NA	NA	LOC_Os03g39650	cytochrome P450, putative, expressed	PF00067	PTHR24298 PTHR24298:SF173	|EC:1.14.13.143	KOG0156	NA	GO:0004497;GO:0005506;GO:0016705;GO:0020037;GO:0055114	NA	NA	NA	NA	LOC_Os03g39650	cytochrome P450, putative, expressed	PF00067	PTHR24298 PTHR24298:SF173	|EC:1.14.13.143	KOG0156	NA	GO:0004497;GO:0005506;GO:0016705;GO:0020037;GO:0055114	NA	NA	LOC_Os03g39650	cytochrome P450, putative, expressed	NA	GO:0004497;GO:0005506;GO:0016705;GO:0020037;GO:0055114	pg.02114
pg.02114	SbiBTX642.01G180300	4	SbiRTX430.01G177700	4	Sobic.001G175900	6	many-to-many	many-to-many	many-to-many	many-to-many	one-to-many	one-to-many	one-to-many	FALSE	one-to-many	Ortho:not1-1-1_623:not1-1	FALSE	FALSE	PF00067	PTHR24298 PTHR24298:SF173	NA	NA	NA	GO:0004497;GO:0005506;GO:0016705;GO:0020037;GO:0055114	NA	NA	LOC_Os03g39650	cytochrome P450, putative, expressed	PF00067	PTHR24298 PTHR24298:SF173	|EC:1.14.13.143	KOG0156	NA	GO:0004497;GO:0005506;GO:0016705;GO:0020037;GO:0055114	NA	NA	NA	NA	LOC_Os03g39650	cytochrome P450, putative, expressed	PF00067	PTHR24298 PTHR24298:SF173	|EC:1.14.13.143	KOG0156	NA	GO:0004497;GO:0005506;GO:0016705;GO:0020037;GO:0055114	NA	NA	LOC_Os03g39650	cytochrome P450, putative, expressed	NA	GO:0004497;GO:0005506;GO:0016705;GO:0020037;GO:0055114	pg.02114
pg.02114	SbiBTX642.01G180300	4	SbiRTX430.01G177700	4	Sobic.001G176100	6	many-to-many	many-to-many	many-to-many	many-to-many	one-to-many	one-to-many	one-to-many	FALSE	one-to-many	Ortho:not1-1-1_623:not1-1	FALSE	FALSE	PF00067	PTHR24298 PTHR24298:SF173	NA	NA	NA	GO:0004497;GO:0005506;GO:0016705;GO:0020037;GO:0055114	NA	NA	LOC_Os03g39650	cytochrome P450, putative, expressed	PF00067	PTHR24298 PTHR24298:SF173	|EC:1.14.13.143	KOG0156	NA	GO:0004497;GO:0005506;GO:0016705;GO:0020037;GO:0055114	NA	NA	NA	NA	LOC_Os03g39650	cytochrome P450, putative, expressed	PF00067	PTHR24298 PTHR24298:SF173	|EC:1.14.13.143	KOG0156	NA	GO:0004497;GO:0005506;GO:0016705;GO:0020037;GO:0055114	NA	NA	LOC_Os03g39650	cytochrome P450, putative, expressed	NA	GO:0004497;GO:0005506;GO:0016705;GO:0020037;GO:0055114	pg.02114
pg.02114	SbiBTX642.01G180300	4	SbiRTX430.01G177700	4	Sobic.001G176300	6	many-to-many	many-to-many	many-to-many	many-to-many	one-to-many	one-to-many	one-to-many	FALSE	one-to-many	Ortho:not1-1-1_623:not1-1	FALSE	FALSE	PF00067	PTHR24298 PTHR24298:SF173	NA	NA	NA	GO:0004497;GO:0005506;GO:0016705;GO:0020037;GO:0055114	NA	NA	LOC_Os03g39650	cytochrome P450, putative, expressed	PF00067	PTHR24298 PTHR24298:SF173	|EC:1.14.13.143	KOG0156	NA	GO:0004497;GO:0005506;GO:0016705;GO:0020037;GO:0055114	NA	NA	NA	NA	LOC_Os03g39650	cytochrome P450, putative, expressed	PF00067	PTHR24298 PTHR24298:SF173	|EC:1.14.13.143	KOG0156	NA	GO:0004497;GO:0005506;GO:0016705;GO:0020037;GO:0055114	NA	NA	LOC_Os03g39650	cytochrome P450, putative, expressed	NA	GO:0004497;GO:0005506;GO:0016705;GO:0020037;GO:0055114	pg.02114
pg.02114	SbiBTX642.01G180300	4	SbiRTX430.01G177700	4	Sobic.001G176400	6	many-to-many	many-to-many	many-to-many	many-to-many	one-to-many	one-to-many	one-to-many	FALSE	one-to-many	Ortho:not1-1-1_623:not1-1	FALSE	FALSE	PF00067	PTHR24298 PTHR24298:SF173	NA	NA	NA	GO:0004497;GO:0005506;GO:0016705;GO:0020037;GO:0055114	NA	NA	LOC_Os03g39650	cytochrome P450, putative, expressed	PF00067	PTHR24298 PTHR24298:SF173	|EC:1.14.13.143	KOG0156	NA	GO:0004497;GO:0005506;GO:0016705;GO:0020037;GO:0055114	NA	NA	NA	NA	LOC_Os03g39650	cytochrome P450, putative, expressed	PF00067	PTHR24298 PTHR24298:SF173	|EC:1.14.13.143	KOG0156	NA	GO:0004497;GO:0005506;GO:0016705;GO:0020037;GO:0055114	NA	NA	LOC_Os03g39650	cytochrome P450, putative, expressed	NA	GO:0004497;GO:0005506;GO:0016705;GO:0020037;GO:0055114	pg.02114
pg.02114	SbiBTX642.01G180300	4	SbiRTX430.01G177700	4	Sobic.001G176600	6	many-to-many	many-to-many	many-to-many	many-to-many	one-to-many	one-to-many	one-to-many	FALSE	one-to-many	Ortho:not1-1-1_623:not1-1	FALSE	FALSE	PF00067	PTHR24298 PTHR24298:SF173	NA	NA	NA	GO:0004497;GO:0005506;GO:0016705;GO:0020037;GO:0055114	NA	NA	LOC_Os03g39650	cytochrome P450, putative, expressed	PF00067	PTHR24298 PTHR24298:SF173	|EC:1.14.13.143	KOG0156	NA	GO:0004497;GO:0005506;GO:0016705;GO:0020037;GO:0055114	NA	NA	NA	NA	LOC_Os03g39650	cytochrome P450, putative, expressed	PF00067	PTHR24298 PTHR24298:SF173	|EC:1.14.13.143	KOG0156	NA	GO:0004497;GO:0005506;GO:0016705;GO:0020037;GO:0055114	NA	NA	LOC_Os03g39650	cytochrome P450, putative, expressed	NA	GO:0004497;GO:0005506;GO:0016705;GO:0020037;GO:0055114	pg.02114
pg.02114	SbiBTX642.01G177100	4	SbiRTX430.01G180600	4	Sobic.001G173100	6	many-to-many	many-to-many	many-to-many	many-to-many	one-to-many	one-to-many	one-to-many	FALSE	one-to-many	Ortho:not1-1-1_623:not1-1	FALSE	FALSE	PF00067	PTHR24298 PTHR24298:SF173	NA	NA	NA	GO:0004497;GO:0005506;GO:0016705;GO:0020037;GO:0055114	NA	NA	LOC_Os03g39650	cytochrome P450, putative, expressed	PF00067	PTHR24298 PTHR24298:SF173	|EC:1.14.13.143	KOG0156	NA	GO:0004497;GO:0005506;GO:0016705;GO:0020037;GO:0055114	NA	NA	NA	NA	LOC_Os03g39650	cytochrome P450, putative, expressed	PF00067	PTHR24298 PTHR24298:SF173	|EC:1.14.13.143	KOG0156	NA	GO:0004497;GO:0005506;GO:0016705;GO:0020037;GO:0055114	NA	NA	LOC_Os03g39650	cytochrome P450, putative, expressed	NA	GO:0004497;GO:0005506;GO:0016705;GO:0020037;GO:0055114	pg.02114
pg.02114	SbiBTX642.01G177100	4	SbiRTX430.01G180600	4	Sobic.001G175900	6	many-to-many	many-to-many	many-to-many	many-to-many	one-to-many	one-to-many	one-to-many	FALSE	one-to-many	Ortho:not1-1-1_623:not1-1	FALSE	FALSE	PF00067	PTHR24298 PTHR24298:SF173	NA	NA	NA	GO:0004497;GO:0005506;GO:0016705;GO:0020037;GO:0055114	NA	NA	LOC_Os03g39650	cytochrome P450, putative, expressed	PF00067	PTHR24298 PTHR24298:SF173	|EC:1.14.13.143	KOG0156	NA	GO:0004497;GO:0005506;GO:0016705;GO:0020037;GO:0055114	NA	NA	NA	NA	LOC_Os03g39650	cytochrome P450, putative, expressed	PF00067	PTHR24298 PTHR24298:SF173	|EC:1.14.13.143	KOG0156	NA	GO:0004497;GO:0005506;GO:0016705;GO:0020037;GO:0055114	NA	NA	LOC_Os03g39650	cytochrome P450, putative, expressed	NA	GO:0004497;GO:0005506;GO:0016705;GO:0020037;GO:0055114	pg.02114
pg.02114	SbiBTX642.01G177100	4	SbiRTX430.01G180600	4	Sobic.001G176100	6	many-to-many	many-to-many	many-to-many	many-to-many	one-to-many	one-to-many	one-to-many	FALSE	one-to-many	Ortho:not1-1-1_623:not1-1	FALSE	FALSE	PF00067	PTHR24298 PTHR24298:SF173	NA	NA	NA	GO:0004497;GO:0005506;GO:0016705;GO:0020037;GO:0055114	NA	NA	LOC_Os03g39650	cytochrome P450, putative, expressed	PF00067	PTHR24298 PTHR24298:SF173	|EC:1.14.13.143	KOG0156	NA	GO:0004497;GO:0005506;GO:0016705;GO:0020037;GO:0055114	NA	NA	NA	NA	LOC_Os03g39650	cytochrome P450, putative, expressed	PF00067	PTHR24298 PTHR24298:SF173	|EC:1.14.13.143	KOG0156	NA	GO:0004497;GO:0005506;GO:0016705;GO:0020037;GO:0055114	NA	NA	LOC_Os03g39650	cytochrome P450, putative, expressed	NA	GO:0004497;GO:0005506;GO:0016705;GO:0020037;GO:0055114	pg.02114
pg.02114	SbiBTX642.01G177100	4	SbiRTX430.01G180600	4	Sobic.001G176300	6	many-to-many	many-to-many	many-to-many	many-to-many	one-to-many	one-to-many	one-to-many	FALSE	one-to-many	Ortho:not1-1-1_623:not1-1	FALSE	FALSE	PF00067	PTHR24298 PTHR24298:SF173	NA	NA	NA	GO:0004497;GO:0005506;GO:0016705;GO:0020037;GO:0055114	NA	NA	LOC_Os03g39650	cytochrome P450, putative, expressed	PF00067	PTHR24298 PTHR24298:SF173	|EC:1.14.13.143	KOG0156	NA	GO:0004497;GO:0005506;GO:0016705;GO:0020037;GO:0055114	NA	NA	NA	NA	LOC_Os03g39650	cytochrome P450, putative, expressed	PF00067	PTHR24298 PTHR24298:SF173	|EC:1.14.13.143	KOG0156	NA	GO:0004497;GO:0005506;GO:0016705;GO:0020037;GO:0055114	NA	NA	LOC_Os03g39650	cytochrome P450, putative, expressed	NA	GO:0004497;GO:0005506;GO:0016705;GO:0020037;GO:0055114	pg.02114
pg.02114	SbiBTX642.01G177100	4	SbiRTX430.01G180600	4	Sobic.001G176400	6	many-to-many	many-to-many	many-to-many	many-to-many	one-to-many	one-to-many	one-to-many	FALSE	one-to-many	Ortho:not1-1-1_623:not1-1	FALSE	FALSE	PF00067	PTHR24298 PTHR24298:SF173	NA	NA	NA	GO:0004497;GO:0005506;GO:0016705;GO:0020037;GO:0055114	NA	NA	LOC_Os03g39650	cytochrome P450, putative, expressed	PF00067	PTHR24298 PTHR24298:SF173	|EC:1.14.13.143	KOG0156	NA	GO:0004497;GO:0005506;GO:0016705;GO:0020037;GO:0055114	NA	NA	NA	NA	LOC_Os03g39650	cytochrome P450, putative, expressed	PF00067	PTHR24298 PTHR24298:SF173	|EC:1.14.13.143	KOG0156	NA	GO:0004497;GO:0005506;GO:0016705;GO:0020037;GO:0055114	NA	NA	LOC_Os03g39650	cytochrome P450, putative, expressed	NA	GO:0004497;GO:0005506;GO:0016705;GO:0020037;GO:0055114	pg.02114
pg.02114	SbiBTX642.01G177100	4	SbiRTX430.01G180600	4	Sobic.001G176600	6	many-to-many	many-to-many	many-to-many	many-to-many	one-to-many	one-to-many	one-to-many	FALSE	one-to-many	Ortho:not1-1-1_623:not1-1	FALSE	FALSE	PF00067	PTHR24298 PTHR24298:SF173	NA	NA	NA	GO:0004497;GO:0005506;GO:0016705;GO:0020037;GO:0055114	NA	NA	LOC_Os03g39650	cytochrome P450, putative, expressed	PF00067	PTHR24298 PTHR24298:SF173	|EC:1.14.13.143	KOG0156	NA	GO:0004497;GO:0005506;GO:0016705;GO:0020037;GO:0055114	NA	NA	NA	NA	LOC_Os03g39650	cytochrome P450, putative, expressed	PF00067	PTHR24298 PTHR24298:SF173	|EC:1.14.13.143	KOG0156	NA	GO:0004497;GO:0005506;GO:0016705;GO:0020037;GO:0055114	NA	NA	LOC_Os03g39650	cytochrome P450, putative, expressed	NA	GO:0004497;GO:0005506;GO:0016705;GO:0020037;GO:0055114	pg.02114
pg.02114	SbiBTX642.01G180100	4	SbiRTX430.01G180600	4	Sobic.001G173100	6	many-to-many	many-to-many	many-to-many	many-to-many	one-to-many	one-to-many	one-to-many	FALSE	one-to-many	Ortho:not1-1-1_623:not1-1	FALSE	FALSE	PF00067	PTHR24298 PTHR24298:SF173	NA	NA	NA	GO:0004497;GO:0005506;GO:0016705;GO:0020037;GO:0055114	NA	NA	LOC_Os03g39650	cytochrome P450, putative, expressed	PF00067	PTHR24298 PTHR24298:SF173	|EC:1.14.13.143	KOG0156	NA	GO:0004497;GO:0005506;GO:0016705;GO:0020037;GO:0055114	NA	NA	NA	NA	LOC_Os03g39650	cytochrome P450, putative, expressed	PF00067	PTHR24298 PTHR24298:SF173	|EC:1.14.13.143	KOG0156	NA	GO:0004497;GO:0005506;GO:0016705;GO:0020037;GO:0055114	NA	NA	LOC_Os03g39650	cytochrome P450, putative, expressed	NA	GO:0004497;GO:0005506;GO:0016705;GO:0020037;GO:0055114	pg.02114
pg.02114	SbiBTX642.01G180100	4	SbiRTX430.01G180600	4	Sobic.001G175900	6	many-to-many	many-to-many	many-to-many	many-to-many	one-to-many	one-to-many	one-to-many	FALSE	one-to-many	Ortho:not1-1-1_623:not1-1	FALSE	FALSE	PF00067	PTHR24298 PTHR24298:SF173	NA	NA	NA	GO:0004497;GO:0005506;GO:0016705;GO:0020037;GO:0055114	NA	NA	LOC_Os03g39650	cytochrome P450, putative, expressed	PF00067	PTHR24298 PTHR24298:SF173	|EC:1.14.13.143	KOG0156	NA	GO:0004497;GO:0005506;GO:0016705;GO:0020037;GO:0055114	NA	NA	NA	NA	LOC_Os03g39650	cytochrome P450, putative, expressed	PF00067	PTHR24298 PTHR24298:SF173	|EC:1.14.13.143	KOG0156	NA	GO:0004497;GO:0005506;GO:0016705;GO:0020037;GO:0055114	NA	NA	LOC_Os03g39650	cytochrome P450, putative, expressed	NA	GO:0004497;GO:0005506;GO:0016705;GO:0020037;GO:0055114	pg.02114
pg.02114	SbiBTX642.01G180100	4	SbiRTX430.01G180600	4	Sobic.001G176100	6	many-to-many	many-to-many	many-to-many	many-to-many	one-to-many	one-to-many	one-to-many	FALSE	one-to-many	Ortho:not1-1-1_623:not1-1	FALSE	FALSE	PF00067	PTHR24298 PTHR24298:SF173	NA	NA	NA	GO:0004497;GO:0005506;GO:0016705;GO:0020037;GO:0055114	NA	NA	LOC_Os03g39650	cytochrome P450, putative, expressed	PF00067	PTHR24298 PTHR24298:SF173	|EC:1.14.13.143	KOG0156	NA	GO:0004497;GO:0005506;GO:0016705;GO:0020037;GO:0055114	NA	NA	NA	NA	LOC_Os03g39650	cytochrome P450, putative, expressed	PF00067	PTHR24298 PTHR24298:SF173	|EC:1.14.13.143	KOG0156	NA	GO:0004497;GO:0005506;GO:0016705;GO:0020037;GO:0055114	NA	NA	LOC_Os03g39650	cytochrome P450, putative, expressed	NA	GO:0004497;GO:0005506;GO:0016705;GO:0020037;GO:0055114	pg.02114
pg.02114	SbiBTX642.01G180100	4	SbiRTX430.01G180600	4	Sobic.001G176300	6	many-to-many	many-to-many	many-to-many	many-to-many	one-to-many	one-to-many	one-to-many	FALSE	one-to-many	Ortho:not1-1-1_623:not1-1	FALSE	FALSE	PF00067	PTHR24298 PTHR24298:SF173	NA	NA	NA	GO:0004497;GO:0005506;GO:0016705;GO:0020037;GO:0055114	NA	NA	LOC_Os03g39650	cytochrome P450, putative, expressed	PF00067	PTHR24298 PTHR24298:SF173	|EC:1.14.13.143	KOG0156	NA	GO:0004497;GO:0005506;GO:0016705;GO:0020037;GO:0055114	NA	NA	NA	NA	LOC_Os03g39650	cytochrome P450, putative, expressed	PF00067	PTHR24298 PTHR24298:SF173	|EC:1.14.13.143	KOG0156	NA	GO:0004497;GO:0005506;GO:0016705;GO:0020037;GO:0055114	NA	NA	LOC_Os03g39650	cytochrome P450, putative, expressed	NA	GO:0004497;GO:0005506;GO:0016705;GO:0020037;GO:0055114	pg.02114
pg.02114	SbiBTX642.01G180100	4	SbiRTX430.01G180600	4	Sobic.001G176400	6	many-to-many	many-to-many	many-to-many	many-to-many	one-to-many	one-to-many	one-to-many	FALSE	one-to-many	Ortho:not1-1-1_623:not1-1	FALSE	FALSE	PF00067	PTHR24298 PTHR24298:SF173	NA	NA	NA	GO:0004497;GO:0005506;GO:0016705;GO:0020037;GO:0055114	NA	NA	LOC_Os03g39650	cytochrome P450, putative, expressed	PF00067	PTHR24298 PTHR24298:SF173	|EC:1.14.13.143	KOG0156	NA	GO:0004497;GO:0005506;GO:0016705;GO:0020037;GO:0055114	NA	NA	NA	NA	LOC_Os03g39650	cytochrome P450, putative, expressed	PF00067	PTHR24298 PTHR24298:SF173	|EC:1.14.13.143	KOG0156	NA	GO:0004497;GO:0005506;GO:0016705;GO:0020037;GO:0055114	NA	NA	LOC_Os03g39650	cytochrome P450, putative, expressed	NA	GO:0004497;GO:0005506;GO:0016705;GO:0020037;GO:0055114	pg.02114
pg.02114	SbiBTX642.01G180100	4	SbiRTX430.01G180600	4	Sobic.001G176600	6	many-to-many	many-to-many	many-to-many	many-to-many	one-to-many	one-to-many	one-to-many	FALSE	one-to-many	Ortho:not1-1-1_623:not1-1	FALSE	FALSE	PF00067	PTHR24298 PTHR24298:SF173	NA	NA	NA	GO:0004497;GO:0005506;GO:0016705;GO:0020037;GO:0055114	NA	NA	LOC_Os03g39650	cytochrome P450, putative, expressed	PF00067	PTHR24298 PTHR24298:SF173	|EC:1.14.13.143	KOG0156	NA	GO:0004497;GO:0005506;GO:0016705;GO:0020037;GO:0055114	NA	NA	NA	NA	LOC_Os03g39650	cytochrome P450, putative, expressed	PF00067	PTHR24298 PTHR24298:SF173	|EC:1.14.13.143	KOG0156	NA	GO:0004497;GO:0005506;GO:0016705;GO:0020037;GO:0055114	NA	NA	LOC_Os03g39650	cytochrome P450, putative, expressed	NA	GO:0004497;GO:0005506;GO:0016705;GO:0020037;GO:0055114	pg.02114
pg.02114	SbiBTX642.01G180200	4	SbiRTX430.01G180600	4	Sobic.001G173100	6	many-to-many	many-to-many	many-to-many	many-to-many	one-to-many	one-to-many	one-to-many	FALSE	one-to-many	Ortho:not1-1-1_623:not1-1	FALSE	FALSE	PF00067	PTHR24298 PTHR24298:SF173	NA	NA	NA	GO:0004497;GO:0005506;GO:0016705;GO:0020037;GO:0055114	NA	NA	LOC_Os03g39650	cytochrome P450, putative, expressed	PF00067	PTHR24298 PTHR24298:SF173	|EC:1.14.13.143	KOG0156	NA	GO:0004497;GO:0005506;GO:0016705;GO:0020037;GO:0055114	NA	NA	NA	NA	LOC_Os03g39650	cytochrome P450, putative, expressed	PF00067	PTHR24298 PTHR24298:SF173	|EC:1.14.13.143	KOG0156	NA	GO:0004497;GO:0005506;GO:0016705;GO:0020037;GO:0055114	NA	NA	LOC_Os03g39650	cytochrome P450, putative, expressed	NA	GO:0004497;GO:0005506;GO:0016705;GO:0020037;GO:0055114	pg.02114
pg.02114	SbiBTX642.01G180200	4	SbiRTX430.01G180600	4	Sobic.001G175900	6	many-to-many	many-to-many	many-to-many	many-to-many	one-to-many	one-to-many	one-to-many	FALSE	one-to-many	Ortho:not1-1-1_623:not1-1	FALSE	FALSE	PF00067	PTHR24298 PTHR24298:SF173	NA	NA	NA	GO:0004497;GO:0005506;GO:0016705;GO:0020037;GO:0055114	NA	NA	LOC_Os03g39650	cytochrome P450, putative, expressed	PF00067	PTHR24298 PTHR24298:SF173	|EC:1.14.13.143	KOG0156	NA	GO:0004497;GO:0005506;GO:0016705;GO:0020037;GO:0055114	NA	NA	NA	NA	LOC_Os03g39650	cytochrome P450, putative, expressed	PF00067	PTHR24298 PTHR24298:SF173	|EC:1.14.13.143	KOG0156	NA	GO:0004497;GO:0005506;GO:0016705;GO:0020037;GO:0055114	NA	NA	LOC_Os03g39650	cytochrome P450, putative, expressed	NA	GO:0004497;GO:0005506;GO:0016705;GO:0020037;GO:0055114	pg.02114
pg.02114	SbiBTX642.01G180200	4	SbiRTX430.01G180600	4	Sobic.001G176100	6	many-to-many	many-to-many	many-to-many	many-to-many	one-to-many	one-to-many	one-to-many	FALSE	one-to-many	Ortho:not1-1-1_623:not1-1	FALSE	FALSE	PF00067	PTHR24298 PTHR24298:SF173	NA	NA	NA	GO:0004497;GO:0005506;GO:0016705;GO:0020037;GO:0055114	NA	NA	LOC_Os03g39650	cytochrome P450, putative, expressed	PF00067	PTHR24298 PTHR24298:SF173	|EC:1.14.13.143	KOG0156	NA	GO:0004497;GO:0005506;GO:0016705;GO:0020037;GO:0055114	NA	NA	NA	NA	LOC_Os03g39650	cytochrome P450, putative, expressed	PF00067	PTHR24298 PTHR24298:SF173	|EC:1.14.13.143	KOG0156	NA	GO:0004497;GO:0005506;GO:0016705;GO:0020037;GO:0055114	NA	NA	LOC_Os03g39650	cytochrome P450, putative, expressed	NA	GO:0004497;GO:0005506;GO:0016705;GO:0020037;GO:0055114	pg.02114
pg.02114	SbiBTX642.01G180200	4	SbiRTX430.01G180600	4	Sobic.001G176300	6	many-to-many	many-to-many	many-to-many	many-to-many	one-to-many	one-to-many	one-to-many	FALSE	one-to-many	Ortho:not1-1-1_623:not1-1	FALSE	FALSE	PF00067	PTHR24298 PTHR24298:SF173	NA	NA	NA	GO:0004497;GO:0005506;GO:0016705;GO:0020037;GO:0055114	NA	NA	LOC_Os03g39650	cytochrome P450, putative, expressed	PF00067	PTHR24298 PTHR24298:SF173	|EC:1.14.13.143	KOG0156	NA	GO:0004497;GO:0005506;GO:0016705;GO:0020037;GO:0055114	NA	NA	NA	NA	LOC_Os03g39650	cytochrome P450, putative, expressed	PF00067	PTHR24298 PTHR24298:SF173	|EC:1.14.13.143	KOG0156	NA	GO:0004497;GO:0005506;GO:0016705;GO:0020037;GO:0055114	NA	NA	LOC_Os03g39650	cytochrome P450, putative, expressed	NA	GO:0004497;GO:0005506;GO:0016705;GO:0020037;GO:0055114	pg.02114
pg.02114	SbiBTX642.01G180200	4	SbiRTX430.01G180600	4	Sobic.001G176400	6	many-to-many	many-to-many	many-to-many	many-to-many	one-to-many	one-to-many	one-to-many	FALSE	one-to-many	Ortho:not1-1-1_623:not1-1	FALSE	FALSE	PF00067	PTHR24298 PTHR24298:SF173	NA	NA	NA	GO:0004497;GO:0005506;GO:0016705;GO:0020037;GO:0055114	NA	NA	LOC_Os03g39650	cytochrome P450, putative, expressed	PF00067	PTHR24298 PTHR24298:SF173	|EC:1.14.13.143	KOG0156	NA	GO:0004497;GO:0005506;GO:0016705;GO:0020037;GO:0055114	NA	NA	NA	NA	LOC_Os03g39650	cytochrome P450, putative, expressed	PF00067	PTHR24298 PTHR24298:SF173	|EC:1.14.13.143	KOG0156	NA	GO:0004497;GO:0005506;GO:0016705;GO:0020037;GO:0055114	NA	NA	LOC_Os03g39650	cytochrome P450, putative, expressed	NA	GO:0004497;GO:0005506;GO:0016705;GO:0020037;GO:0055114	pg.02114
pg.02114	SbiBTX642.01G180200	4	SbiRTX430.01G180600	4	Sobic.001G176600	6	many-to-many	many-to-many	many-to-many	many-to-many	one-to-many	one-to-many	one-to-many	FALSE	one-to-many	Ortho:not1-1-1_623:not1-1	FALSE	FALSE	PF00067	PTHR24298 PTHR24298:SF173	NA	NA	NA	GO:0004497;GO:0005506;GO:0016705;GO:0020037;GO:0055114	NA	NA	LOC_Os03g39650	cytochrome P450, putative, expressed	PF00067	PTHR24298 PTHR24298:SF173	|EC:1.14.13.143	KOG0156	NA	GO:0004497;GO:0005506;GO:0016705;GO:0020037;GO:0055114	NA	NA	NA	NA	LOC_Os03g39650	cytochrome P450, putative, expressed	PF00067	PTHR24298 PTHR24298:SF173	|EC:1.14.13.143	KOG0156	NA	GO:0004497;GO:0005506;GO:0016705;GO:0020037;GO:0055114	NA	NA	LOC_Os03g39650	cytochrome P450, putative, expressed	NA	GO:0004497;GO:0005506;GO:0016705;GO:0020037;GO:0055114	pg.02114
pg.02114	SbiBTX642.01G180300	4	SbiRTX430.01G180600	4	Sobic.001G173100	6	many-to-many	many-to-many	many-to-many	many-to-many	one-to-many	one-to-many	one-to-many	FALSE	one-to-many	Ortho:not1-1-1_623:not1-1	FALSE	FALSE	PF00067	PTHR24298 PTHR24298:SF173	NA	NA	NA	GO:0004497;GO:0005506;GO:0016705;GO:0020037;GO:0055114	NA	NA	LOC_Os03g39650	cytochrome P450, putative, expressed	PF00067	PTHR24298 PTHR24298:SF173	|EC:1.14.13.143	KOG0156	NA	GO:0004497;GO:0005506;GO:0016705;GO:0020037;GO:0055114	NA	NA	NA	NA	LOC_Os03g39650	cytochrome P450, putative, expressed	PF00067	PTHR24298 PTHR24298:SF173	|EC:1.14.13.143	KOG0156	NA	GO:0004497;GO:0005506;GO:0016705;GO:0020037;GO:0055114	NA	NA	LOC_Os03g39650	cytochrome P450, putative, expressed	NA	GO:0004497;GO:0005506;GO:0016705;GO:0020037;GO:0055114	pg.02114
pg.02114	SbiBTX642.01G180300	4	SbiRTX430.01G180600	4	Sobic.001G175900	6	many-to-many	many-to-many	many-to-many	many-to-many	one-to-many	one-to-many	one-to-many	FALSE	one-to-many	Ortho:not1-1-1_623:not1-1	FALSE	FALSE	PF00067	PTHR24298 PTHR24298:SF173	NA	NA	NA	GO:0004497;GO:0005506;GO:0016705;GO:0020037;GO:0055114	NA	NA	LOC_Os03g39650	cytochrome P450, putative, expressed	PF00067	PTHR24298 PTHR24298:SF173	|EC:1.14.13.143	KOG0156	NA	GO:0004497;GO:0005506;GO:0016705;GO:0020037;GO:0055114	NA	NA	NA	NA	LOC_Os03g39650	cytochrome P450, putative, expressed	PF00067	PTHR24298 PTHR24298:SF173	|EC:1.14.13.143	KOG0156	NA	GO:0004497;GO:0005506;GO:0016705;GO:0020037;GO:0055114	NA	NA	LOC_Os03g39650	cytochrome P450, putative, expressed	NA	GO:0004497;GO:0005506;GO:0016705;GO:0020037;GO:0055114	pg.02114
pg.02114	SbiBTX642.01G180300	4	SbiRTX430.01G180600	4	Sobic.001G176100	6	many-to-many	many-to-many	many-to-many	many-to-many	one-to-many	one-to-many	one-to-many	FALSE	one-to-many	Ortho:not1-1-1_623:not1-1	FALSE	FALSE	PF00067	PTHR24298 PTHR24298:SF173	NA	NA	NA	GO:0004497;GO:0005506;GO:0016705;GO:0020037;GO:0055114	NA	NA	LOC_Os03g39650	cytochrome P450, putative, expressed	PF00067	PTHR24298 PTHR24298:SF173	|EC:1.14.13.143	KOG0156	NA	GO:0004497;GO:0005506;GO:0016705;GO:0020037;GO:0055114	NA	NA	NA	NA	LOC_Os03g39650	cytochrome P450, putative, expressed	PF00067	PTHR24298 PTHR24298:SF173	|EC:1.14.13.143	KOG0156	NA	GO:0004497;GO:0005506;GO:0016705;GO:0020037;GO:0055114	NA	NA	LOC_Os03g39650	cytochrome P450, putative, expressed	NA	GO:0004497;GO:0005506;GO:0016705;GO:0020037;GO:0055114	pg.02114
pg.02114	SbiBTX642.01G180300	4	SbiRTX430.01G180600	4	Sobic.001G176300	6	many-to-many	many-to-many	many-to-many	many-to-many	one-to-many	one-to-many	one-to-many	FALSE	one-to-many	Ortho:not1-1-1_623:not1-1	FALSE	FALSE	PF00067	PTHR24298 PTHR24298:SF173	NA	NA	NA	GO:0004497;GO:0005506;GO:0016705;GO:0020037;GO:0055114	NA	NA	LOC_Os03g39650	cytochrome P450, putative, expressed	PF00067	PTHR24298 PTHR24298:SF173	|EC:1.14.13.143	KOG0156	NA	GO:0004497;GO:0005506;GO:0016705;GO:0020037;GO:0055114	NA	NA	NA	NA	LOC_Os03g39650	cytochrome P450, putative, expressed	PF00067	PTHR24298 PTHR24298:SF173	|EC:1.14.13.143	KOG0156	NA	GO:0004497;GO:0005506;GO:0016705;GO:0020037;GO:0055114	NA	NA	LOC_Os03g39650	cytochrome P450, putative, expressed	NA	GO:0004497;GO:0005506;GO:0016705;GO:0020037;GO:0055114	pg.02114
pg.02114	SbiBTX642.01G180300	4	SbiRTX430.01G180600	4	Sobic.001G176400	6	many-to-many	many-to-many	many-to-many	many-to-many	one-to-many	one-to-many	one-to-many	FALSE	one-to-many	Ortho:not1-1-1_623:not1-1	FALSE	FALSE	PF00067	PTHR24298 PTHR24298:SF173	NA	NA	NA	GO:0004497;GO:0005506;GO:0016705;GO:0020037;GO:0055114	NA	NA	LOC_Os03g39650	cytochrome P450, putative, expressed	PF00067	PTHR24298 PTHR24298:SF173	|EC:1.14.13.143	KOG0156	NA	GO:0004497;GO:0005506;GO:0016705;GO:0020037;GO:0055114	NA	NA	NA	NA	LOC_Os03g39650	cytochrome P450, putative, expressed	PF00067	PTHR24298 PTHR24298:SF173	|EC:1.14.13.143	KOG0156	NA	GO:0004497;GO:0005506;GO:0016705;GO:0020037;GO:0055114	NA	NA	LOC_Os03g39650	cytochrome P450, putative, expressed	NA	GO:0004497;GO:0005506;GO:0016705;GO:0020037;GO:0055114	pg.02114
pg.02114	SbiBTX642.01G180300	4	SbiRTX430.01G180600	4	Sobic.001G176600	6	many-to-many	many-to-many	many-to-many	many-to-many	one-to-many	one-to-many	one-to-many	FALSE	one-to-many	Ortho:not1-1-1_623:not1-1	FALSE	FALSE	PF00067	PTHR24298 PTHR24298:SF173	NA	NA	NA	GO:0004497;GO:0005506;GO:0016705;GO:0020037;GO:0055114	NA	NA	LOC_Os03g39650	cytochrome P450, putative, expressed	PF00067	PTHR24298 PTHR24298:SF173	|EC:1.14.13.143	KOG0156	NA	GO:0004497;GO:0005506;GO:0016705;GO:0020037;GO:0055114	NA	NA	NA	NA	LOC_Os03g39650	cytochrome P450, putative, expressed	PF00067	PTHR24298 PTHR24298:SF173	|EC:1.14.13.143	KOG0156	NA	GO:0004497;GO:0005506;GO:0016705;GO:0020037;GO:0055114	NA	NA	LOC_Os03g39650	cytochrome P450, putative, expressed	NA	GO:0004497;GO:0005506;GO:0016705;GO:0020037;GO:0055114	pg.02114
pg.02114	SbiBTX642.01G177100	4	SbiRTX430.01G180700	4	Sobic.001G173100	6	many-to-many	many-to-many	many-to-many	many-to-many	one-to-many	one-to-many	one-to-many	FALSE	one-to-many	Ortho:not1-1-1_623:not1-1	FALSE	FALSE	PF00067	PTHR24298 PTHR24298:SF173	NA	NA	NA	GO:0004497;GO:0005506;GO:0016705;GO:0020037;GO:0055114	NA	NA	LOC_Os03g39650	cytochrome P450, putative, expressed	PF00067	PTHR24298 PTHR24298:SF173	|EC:1.14.13.143	KOG0156	NA	GO:0004497;GO:0005506;GO:0016705;GO:0020037;GO:0055114	NA	NA	NA	NA	LOC_Os03g39650	cytochrome P450, putative, expressed	PF00067	PTHR24298 PTHR24298:SF173	|EC:1.14.13.143	KOG0156	NA	GO:0004497;GO:0005506;GO:0016705;GO:0020037;GO:0055114	NA	NA	LOC_Os03g39650	cytochrome P450, putative, expressed	NA	GO:0004497;GO:0005506;GO:0016705;GO:0020037;GO:0055114	pg.02114
pg.02114	SbiBTX642.01G177100	4	SbiRTX430.01G180700	4	Sobic.001G175900	6	many-to-many	many-to-many	many-to-many	many-to-many	one-to-many	one-to-many	one-to-many	FALSE	one-to-many	Ortho:not1-1-1_623:not1-1	FALSE	FALSE	PF00067	PTHR24298 PTHR24298:SF173	NA	NA	NA	GO:0004497;GO:0005506;GO:0016705;GO:0020037;GO:0055114	NA	NA	LOC_Os03g39650	cytochrome P450, putative, expressed	PF00067	PTHR24298 PTHR24298:SF173	|EC:1.14.13.143	KOG0156	NA	GO:0004497;GO:0005506;GO:0016705;GO:0020037;GO:0055114	NA	NA	NA	NA	LOC_Os03g39650	cytochrome P450, putative, expressed	PF00067	PTHR24298 PTHR24298:SF173	|EC:1.14.13.143	KOG0156	NA	GO:0004497;GO:0005506;GO:0016705;GO:0020037;GO:0055114	NA	NA	LOC_Os03g39650	cytochrome P450, putative, expressed	NA	GO:0004497;GO:0005506;GO:0016705;GO:0020037;GO:0055114	pg.02114
pg.02114	SbiBTX642.01G177100	4	SbiRTX430.01G180700	4	Sobic.001G176100	6	many-to-many	many-to-many	many-to-many	many-to-many	one-to-many	one-to-many	one-to-many	FALSE	one-to-many	Ortho:not1-1-1_623:not1-1	FALSE	FALSE	PF00067	PTHR24298 PTHR24298:SF173	NA	NA	NA	GO:0004497;GO:0005506;GO:0016705;GO:0020037;GO:0055114	NA	NA	LOC_Os03g39650	cytochrome P450, putative, expressed	PF00067	PTHR24298 PTHR24298:SF173	|EC:1.14.13.143	KOG0156	NA	GO:0004497;GO:0005506;GO:0016705;GO:0020037;GO:0055114	NA	NA	NA	NA	LOC_Os03g39650	cytochrome P450, putative, expressed	PF00067	PTHR24298 PTHR24298:SF173	|EC:1.14.13.143	KOG0156	NA	GO:0004497;GO:0005506;GO:0016705;GO:0020037;GO:0055114	NA	NA	LOC_Os03g39650	cytochrome P450, putative, expressed	NA	GO:0004497;GO:0005506;GO:0016705;GO:0020037;GO:0055114	pg.02114
pg.02114	SbiBTX642.01G177100	4	SbiRTX430.01G180700	4	Sobic.001G176300	6	many-to-many	many-to-many	many-to-many	many-to-many	one-to-many	one-to-many	one-to-many	FALSE	one-to-many	Ortho:not1-1-1_623:not1-1	FALSE	FALSE	PF00067	PTHR24298 PTHR24298:SF173	NA	NA	NA	GO:0004497;GO:0005506;GO:0016705;GO:0020037;GO:0055114	NA	NA	LOC_Os03g39650	cytochrome P450, putative, expressed	PF00067	PTHR24298 PTHR24298:SF173	|EC:1.14.13.143	KOG0156	NA	GO:0004497;GO:0005506;GO:0016705;GO:0020037;GO:0055114	NA	NA	NA	NA	LOC_Os03g39650	cytochrome P450, putative, expressed	PF00067	PTHR24298 PTHR24298:SF173	|EC:1.14.13.143	KOG0156	NA	GO:0004497;GO:0005506;GO:0016705;GO:0020037;GO:0055114	NA	NA	LOC_Os03g39650	cytochrome P450, putative, expressed	NA	GO:0004497;GO:0005506;GO:0016705;GO:0020037;GO:0055114	pg.02114
pg.02114	SbiBTX642.01G177100	4	SbiRTX430.01G180700	4	Sobic.001G176400	6	many-to-many	many-to-many	many-to-many	many-to-many	one-to-many	one-to-many	one-to-many	FALSE	one-to-many	Ortho:not1-1-1_623:not1-1	FALSE	FALSE	PF00067	PTHR24298 PTHR24298:SF173	NA	NA	NA	GO:0004497;GO:0005506;GO:0016705;GO:0020037;GO:0055114	NA	NA	LOC_Os03g39650	cytochrome P450, putative, expressed	PF00067	PTHR24298 PTHR24298:SF173	|EC:1.14.13.143	KOG0156	NA	GO:0004497;GO:0005506;GO:0016705;GO:0020037;GO:0055114	NA	NA	NA	NA	LOC_Os03g39650	cytochrome P450, putative, expressed	PF00067	PTHR24298 PTHR24298:SF173	|EC:1.14.13.143	KOG0156	NA	GO:0004497;GO:0005506;GO:0016705;GO:0020037;GO:0055114	NA	NA	LOC_Os03g39650	cytochrome P450, putative, expressed	NA	GO:0004497;GO:0005506;GO:0016705;GO:0020037;GO:0055114	pg.02114
pg.02114	SbiBTX642.01G177100	4	SbiRTX430.01G180700	4	Sobic.001G176600	6	many-to-many	many-to-many	many-to-many	many-to-many	one-to-many	one-to-many	one-to-many	FALSE	one-to-many	Ortho:not1-1-1_623:not1-1	FALSE	FALSE	PF00067	PTHR24298 PTHR24298:SF173	NA	NA	NA	GO:0004497;GO:0005506;GO:0016705;GO:0020037;GO:0055114	NA	NA	LOC_Os03g39650	cytochrome P450, putative, expressed	PF00067	PTHR24298 PTHR24298:SF173	|EC:1.14.13.143	KOG0156	NA	GO:0004497;GO:0005506;GO:0016705;GO:0020037;GO:0055114	NA	NA	NA	NA	LOC_Os03g39650	cytochrome P450, putative, expressed	PF00067	PTHR24298 PTHR24298:SF173	|EC:1.14.13.143	KOG0156	NA	GO:0004497;GO:0005506;GO:0016705;GO:0020037;GO:0055114	NA	NA	LOC_Os03g39650	cytochrome P450, putative, expressed	NA	GO:0004497;GO:0005506;GO:0016705;GO:0020037;GO:0055114	pg.02114
pg.02114	SbiBTX642.01G180100	4	SbiRTX430.01G180700	4	Sobic.001G173100	6	many-to-many	many-to-many	many-to-many	many-to-many	one-to-many	one-to-many	one-to-many	FALSE	one-to-many	Ortho:not1-1-1_623:not1-1	FALSE	FALSE	PF00067	PTHR24298 PTHR24298:SF173	NA	NA	NA	GO:0004497;GO:0005506;GO:0016705;GO:0020037;GO:0055114	NA	NA	LOC_Os03g39650	cytochrome P450, putative, expressed	PF00067	PTHR24298 PTHR24298:SF173	|EC:1.14.13.143	KOG0156	NA	GO:0004497;GO:0005506;GO:0016705;GO:0020037;GO:0055114	NA	NA	NA	NA	LOC_Os03g39650	cytochrome P450, putative, expressed	PF00067	PTHR24298 PTHR24298:SF173	|EC:1.14.13.143	KOG0156	NA	GO:0004497;GO:0005506;GO:0016705;GO:0020037;GO:0055114	NA	NA	LOC_Os03g39650	cytochrome P450, putative, expressed	NA	GO:0004497;GO:0005506;GO:0016705;GO:0020037;GO:0055114	pg.02114
pg.02114	SbiBTX642.01G180100	4	SbiRTX430.01G180700	4	Sobic.001G175900	6	many-to-many	many-to-many	many-to-many	many-to-many	one-to-many	one-to-many	one-to-many	FALSE	one-to-many	Ortho:not1-1-1_623:not1-1	FALSE	FALSE	PF00067	PTHR24298 PTHR24298:SF173	NA	NA	NA	GO:0004497;GO:0005506;GO:0016705;GO:0020037;GO:0055114	NA	NA	LOC_Os03g39650	cytochrome P450, putative, expressed	PF00067	PTHR24298 PTHR24298:SF173	|EC:1.14.13.143	KOG0156	NA	GO:0004497;GO:0005506;GO:0016705;GO:0020037;GO:0055114	NA	NA	NA	NA	LOC_Os03g39650	cytochrome P450, putative, expressed	PF00067	PTHR24298 PTHR24298:SF173	|EC:1.14.13.143	KOG0156	NA	GO:0004497;GO:0005506;GO:0016705;GO:0020037;GO:0055114	NA	NA	LOC_Os03g39650	cytochrome P450, putative, expressed	NA	GO:0004497;GO:0005506;GO:0016705;GO:0020037;GO:0055114	pg.02114
pg.02114	SbiBTX642.01G180100	4	SbiRTX430.01G180700	4	Sobic.001G176100	6	many-to-many	many-to-many	many-to-many	many-to-many	one-to-many	one-to-many	one-to-many	FALSE	one-to-many	Ortho:not1-1-1_623:not1-1	FALSE	FALSE	PF00067	PTHR24298 PTHR24298:SF173	NA	NA	NA	GO:0004497;GO:0005506;GO:0016705;GO:0020037;GO:0055114	NA	NA	LOC_Os03g39650	cytochrome P450, putative, expressed	PF00067	PTHR24298 PTHR24298:SF173	|EC:1.14.13.143	KOG0156	NA	GO:0004497;GO:0005506;GO:0016705;GO:0020037;GO:0055114	NA	NA	NA	NA	LOC_Os03g39650	cytochrome P450, putative, expressed	PF00067	PTHR24298 PTHR24298:SF173	|EC:1.14.13.143	KOG0156	NA	GO:0004497;GO:0005506;GO:0016705;GO:0020037;GO:0055114	NA	NA	LOC_Os03g39650	cytochrome P450, putative, expressed	NA	GO:0004497;GO:0005506;GO:0016705;GO:0020037;GO:0055114	pg.02114
pg.02114	SbiBTX642.01G180100	4	SbiRTX430.01G180700	4	Sobic.001G176300	6	many-to-many	many-to-many	many-to-many	many-to-many	one-to-many	one-to-many	one-to-many	FALSE	one-to-many	Ortho:not1-1-1_623:not1-1	FALSE	FALSE	PF00067	PTHR24298 PTHR24298:SF173	NA	NA	NA	GO:0004497;GO:0005506;GO:0016705;GO:0020037;GO:0055114	NA	NA	LOC_Os03g39650	cytochrome P450, putative, expressed	PF00067	PTHR24298 PTHR24298:SF173	|EC:1.14.13.143	KOG0156	NA	GO:0004497;GO:0005506;GO:0016705;GO:0020037;GO:0055114	NA	NA	NA	NA	LOC_Os03g39650	cytochrome P450, putative, expressed	PF00067	PTHR24298 PTHR24298:SF173	|EC:1.14.13.143	KOG0156	NA	GO:0004497;GO:0005506;GO:0016705;GO:0020037;GO:0055114	NA	NA	LOC_Os03g39650	cytochrome P450, putative, expressed	NA	GO:0004497;GO:0005506;GO:0016705;GO:0020037;GO:0055114	pg.02114
pg.02114	SbiBTX642.01G180100	4	SbiRTX430.01G180700	4	Sobic.001G176400	6	many-to-many	many-to-many	many-to-many	many-to-many	one-to-many	one-to-many	one-to-many	FALSE	one-to-many	Ortho:not1-1-1_623:not1-1	FALSE	FALSE	PF00067	PTHR24298 PTHR24298:SF173	NA	NA	NA	GO:0004497;GO:0005506;GO:0016705;GO:0020037;GO:0055114	NA	NA	LOC_Os03g39650	cytochrome P450, putative, expressed	PF00067	PTHR24298 PTHR24298:SF173	|EC:1.14.13.143	KOG0156	NA	GO:0004497;GO:0005506;GO:0016705;GO:0020037;GO:0055114	NA	NA	NA	NA	LOC_Os03g39650	cytochrome P450, putative, expressed	PF00067	PTHR24298 PTHR24298:SF173	|EC:1.14.13.143	KOG0156	NA	GO:0004497;GO:0005506;GO:0016705;GO:0020037;GO:0055114	NA	NA	LOC_Os03g39650	cytochrome P450, putative, expressed	NA	GO:0004497;GO:0005506;GO:0016705;GO:0020037;GO:0055114	pg.02114
pg.02114	SbiBTX642.01G180100	4	SbiRTX430.01G180700	4	Sobic.001G176600	6	many-to-many	many-to-many	many-to-many	many-to-many	one-to-many	one-to-many	one-to-many	FALSE	one-to-many	Ortho:not1-1-1_623:not1-1	FALSE	FALSE	PF00067	PTHR24298 PTHR24298:SF173	NA	NA	NA	GO:0004497;GO:0005506;GO:0016705;GO:0020037;GO:0055114	NA	NA	LOC_Os03g39650	cytochrome P450, putative, expressed	PF00067	PTHR24298 PTHR24298:SF173	|EC:1.14.13.143	KOG0156	NA	GO:0004497;GO:0005506;GO:0016705;GO:0020037;GO:0055114	NA	NA	NA	NA	LOC_Os03g39650	cytochrome P450, putative, expressed	PF00067	PTHR24298 PTHR24298:SF173	|EC:1.14.13.143	KOG0156	NA	GO:0004497;GO:0005506;GO:0016705;GO:0020037;GO:0055114	NA	NA	LOC_Os03g39650	cytochrome P450, putative, expressed	NA	GO:0004497;GO:0005506;GO:0016705;GO:0020037;GO:0055114	pg.02114
pg.02114	SbiBTX642.01G180200	4	SbiRTX430.01G180700	4	Sobic.001G173100	6	many-to-many	many-to-many	many-to-many	many-to-many	one-to-many	one-to-many	one-to-many	FALSE	one-to-many	Ortho:not1-1-1_623:not1-1	FALSE	FALSE	PF00067	PTHR24298 PTHR24298:SF173	NA	NA	NA	GO:0004497;GO:0005506;GO:0016705;GO:0020037;GO:0055114	NA	NA	LOC_Os03g39650	cytochrome P450, putative, expressed	PF00067	PTHR24298 PTHR24298:SF173	|EC:1.14.13.143	KOG0156	NA	GO:0004497;GO:0005506;GO:0016705;GO:0020037;GO:0055114	NA	NA	NA	NA	LOC_Os03g39650	cytochrome P450, putative, expressed	PF00067	PTHR24298 PTHR24298:SF173	|EC:1.14.13.143	KOG0156	NA	GO:0004497;GO:0005506;GO:0016705;GO:0020037;GO:0055114	NA	NA	LOC_Os03g39650	cytochrome P450, putative, expressed	NA	GO:0004497;GO:0005506;GO:0016705;GO:0020037;GO:0055114	pg.02114
pg.02114	SbiBTX642.01G180200	4	SbiRTX430.01G180700	4	Sobic.001G175900	6	many-to-many	many-to-many	many-to-many	many-to-many	one-to-many	one-to-many	one-to-many	FALSE	one-to-many	Ortho:not1-1-1_623:not1-1	FALSE	FALSE	PF00067	PTHR24298 PTHR24298:SF173	NA	NA	NA	GO:0004497;GO:0005506;GO:0016705;GO:0020037;GO:0055114	NA	NA	LOC_Os03g39650	cytochrome P450, putative, expressed	PF00067	PTHR24298 PTHR24298:SF173	|EC:1.14.13.143	KOG0156	NA	GO:0004497;GO:0005506;GO:0016705;GO:0020037;GO:0055114	NA	NA	NA	NA	LOC_Os03g39650	cytochrome P450, putative, expressed	PF00067	PTHR24298 PTHR24298:SF173	|EC:1.14.13.143	KOG0156	NA	GO:0004497;GO:0005506;GO:0016705;GO:0020037;GO:0055114	NA	NA	LOC_Os03g39650	cytochrome P450, putative, expressed	NA	GO:0004497;GO:0005506;GO:0016705;GO:0020037;GO:0055114	pg.02114
pg.02114	SbiBTX642.01G180200	4	SbiRTX430.01G180700	4	Sobic.001G176100	6	many-to-many	many-to-many	many-to-many	many-to-many	one-to-many	one-to-many	one-to-many	FALSE	one-to-many	Ortho:not1-1-1_623:not1-1	FALSE	FALSE	PF00067	PTHR24298 PTHR24298:SF173	NA	NA	NA	GO:0004497;GO:0005506;GO:0016705;GO:0020037;GO:0055114	NA	NA	LOC_Os03g39650	cytochrome P450, putative, expressed	PF00067	PTHR24298 PTHR24298:SF173	|EC:1.14.13.143	KOG0156	NA	GO:0004497;GO:0005506;GO:0016705;GO:0020037;GO:0055114	NA	NA	NA	NA	LOC_Os03g39650	cytochrome P450, putative, expressed	PF00067	PTHR24298 PTHR24298:SF173	|EC:1.14.13.143	KOG0156	NA	GO:0004497;GO:0005506;GO:0016705;GO:0020037;GO:0055114	NA	NA	LOC_Os03g39650	cytochrome P450, putative, expressed	NA	GO:0004497;GO:0005506;GO:0016705;GO:0020037;GO:0055114	pg.02114
pg.02114	SbiBTX642.01G180200	4	SbiRTX430.01G180700	4	Sobic.001G176300	6	many-to-many	many-to-many	many-to-many	many-to-many	one-to-many	one-to-many	one-to-many	FALSE	one-to-many	Ortho:not1-1-1_623:not1-1	FALSE	FALSE	PF00067	PTHR24298 PTHR24298:SF173	NA	NA	NA	GO:0004497;GO:0005506;GO:0016705;GO:0020037;GO:0055114	NA	NA	LOC_Os03g39650	cytochrome P450, putative, expressed	PF00067	PTHR24298 PTHR24298:SF173	|EC:1.14.13.143	KOG0156	NA	GO:0004497;GO:0005506;GO:0016705;GO:0020037;GO:0055114	NA	NA	NA	NA	LOC_Os03g39650	cytochrome P450, putative, expressed	PF00067	PTHR24298 PTHR24298:SF173	|EC:1.14.13.143	KOG0156	NA	GO:0004497;GO:0005506;GO:0016705;GO:0020037;GO:0055114	NA	NA	LOC_Os03g39650	cytochrome P450, putative, expressed	NA	GO:0004497;GO:0005506;GO:0016705;GO:0020037;GO:0055114	pg.02114
pg.02114	SbiBTX642.01G180200	4	SbiRTX430.01G180700	4	Sobic.001G176400	6	many-to-many	many-to-many	many-to-many	many-to-many	one-to-many	one-to-many	one-to-many	FALSE	one-to-many	Ortho:not1-1-1_623:not1-1	FALSE	FALSE	PF00067	PTHR24298 PTHR24298:SF173	NA	NA	NA	GO:0004497;GO:0005506;GO:0016705;GO:0020037;GO:0055114	NA	NA	LOC_Os03g39650	cytochrome P450, putative, expressed	PF00067	PTHR24298 PTHR24298:SF173	|EC:1.14.13.143	KOG0156	NA	GO:0004497;GO:0005506;GO:0016705;GO:0020037;GO:0055114	NA	NA	NA	NA	LOC_Os03g39650	cytochrome P450, putative, expressed	PF00067	PTHR24298 PTHR24298:SF173	|EC:1.14.13.143	KOG0156	NA	GO:0004497;GO:0005506;GO:0016705;GO:0020037;GO:0055114	NA	NA	LOC_Os03g39650	cytochrome P450, putative, expressed	NA	GO:0004497;GO:0005506;GO:0016705;GO:0020037;GO:0055114	pg.02114
pg.02114	SbiBTX642.01G180200	4	SbiRTX430.01G180700	4	Sobic.001G176600	6	many-to-many	many-to-many	many-to-many	many-to-many	one-to-many	one-to-many	one-to-many	FALSE	one-to-many	Ortho:not1-1-1_623:not1-1	FALSE	FALSE	PF00067	PTHR24298 PTHR24298:SF173	NA	NA	NA	GO:0004497;GO:0005506;GO:0016705;GO:0020037;GO:0055114	NA	NA	LOC_Os03g39650	cytochrome P450, putative, expressed	PF00067	PTHR24298 PTHR24298:SF173	|EC:1.14.13.143	KOG0156	NA	GO:0004497;GO:0005506;GO:0016705;GO:0020037;GO:0055114	NA	NA	NA	NA	LOC_Os03g39650	cytochrome P450, putative, expressed	PF00067	PTHR24298 PTHR24298:SF173	|EC:1.14.13.143	KOG0156	NA	GO:0004497;GO:0005506;GO:0016705;GO:0020037;GO:0055114	NA	NA	LOC_Os03g39650	cytochrome P450, putative, expressed	NA	GO:0004497;GO:0005506;GO:0016705;GO:0020037;GO:0055114	pg.02114
pg.02114	SbiBTX642.01G180300	4	SbiRTX430.01G180700	4	Sobic.001G173100	6	many-to-many	many-to-many	many-to-many	many-to-many	one-to-many	one-to-many	one-to-many	FALSE	one-to-many	Ortho:not1-1-1_623:not1-1	FALSE	FALSE	PF00067	PTHR24298 PTHR24298:SF173	NA	NA	NA	GO:0004497;GO:0005506;GO:0016705;GO:0020037;GO:0055114	NA	NA	LOC_Os03g39650	cytochrome P450, putative, expressed	PF00067	PTHR24298 PTHR24298:SF173	|EC:1.14.13.143	KOG0156	NA	GO:0004497;GO:0005506;GO:0016705;GO:0020037;GO:0055114	NA	NA	NA	NA	LOC_Os03g39650	cytochrome P450, putative, expressed	PF00067	PTHR24298 PTHR24298:SF173	|EC:1.14.13.143	KOG0156	NA	GO:0004497;GO:0005506;GO:0016705;GO:0020037;GO:0055114	NA	NA	LOC_Os03g39650	cytochrome P450, putative, expressed	NA	GO:0004497;GO:0005506;GO:0016705;GO:0020037;GO:0055114	pg.02114
pg.02114	SbiBTX642.01G180300	4	SbiRTX430.01G180700	4	Sobic.001G175900	6	many-to-many	many-to-many	many-to-many	many-to-many	one-to-many	one-to-many	one-to-many	FALSE	one-to-many	Ortho:not1-1-1_623:not1-1	FALSE	FALSE	PF00067	PTHR24298 PTHR24298:SF173	NA	NA	NA	GO:0004497;GO:0005506;GO:0016705;GO:0020037;GO:0055114	NA	NA	LOC_Os03g39650	cytochrome P450, putative, expressed	PF00067	PTHR24298 PTHR24298:SF173	|EC:1.14.13.143	KOG0156	NA	GO:0004497;GO:0005506;GO:0016705;GO:0020037;GO:0055114	NA	NA	NA	NA	LOC_Os03g39650	cytochrome P450, putative, expressed	PF00067	PTHR24298 PTHR24298:SF173	|EC:1.14.13.143	KOG0156	NA	GO:0004497;GO:0005506;GO:0016705;GO:0020037;GO:0055114	NA	NA	LOC_Os03g39650	cytochrome P450, putative, expressed	NA	GO:0004497;GO:0005506;GO:0016705;GO:0020037;GO:0055114	pg.02114
pg.02114	SbiBTX642.01G180300	4	SbiRTX430.01G180700	4	Sobic.001G176100	6	many-to-many	many-to-many	many-to-many	many-to-many	one-to-many	one-to-many	one-to-many	FALSE	one-to-many	Ortho:not1-1-1_623:not1-1	FALSE	FALSE	PF00067	PTHR24298 PTHR24298:SF173	NA	NA	NA	GO:0004497;GO:0005506;GO:0016705;GO:0020037;GO:0055114	NA	NA	LOC_Os03g39650	cytochrome P450, putative, expressed	PF00067	PTHR24298 PTHR24298:SF173	|EC:1.14.13.143	KOG0156	NA	GO:0004497;GO:0005506;GO:0016705;GO:0020037;GO:0055114	NA	NA	NA	NA	LOC_Os03g39650	cytochrome P450, putative, expressed	PF00067	PTHR24298 PTHR24298:SF173	|EC:1.14.13.143	KOG0156	NA	GO:0004497;GO:0005506;GO:0016705;GO:0020037;GO:0055114	NA	NA	LOC_Os03g39650	cytochrome P450, putative, expressed	NA	GO:0004497;GO:0005506;GO:0016705;GO:0020037;GO:0055114	pg.02114
pg.02114	SbiBTX642.01G180300	4	SbiRTX430.01G180700	4	Sobic.001G176300	6	many-to-many	many-to-many	many-to-many	many-to-many	one-to-many	one-to-many	one-to-many	FALSE	one-to-many	Ortho:not1-1-1_623:not1-1	FALSE	FALSE	PF00067	PTHR24298 PTHR24298:SF173	NA	NA	NA	GO:0004497;GO:0005506;GO:0016705;GO:0020037;GO:0055114	NA	NA	LOC_Os03g39650	cytochrome P450, putative, expressed	PF00067	PTHR24298 PTHR24298:SF173	|EC:1.14.13.143	KOG0156	NA	GO:0004497;GO:0005506;GO:0016705;GO:0020037;GO:0055114	NA	NA	NA	NA	LOC_Os03g39650	cytochrome P450, putative, expressed	PF00067	PTHR24298 PTHR24298:SF173	|EC:1.14.13.143	KOG0156	NA	GO:0004497;GO:0005506;GO:0016705;GO:0020037;GO:0055114	NA	NA	LOC_Os03g39650	cytochrome P450, putative, expressed	NA	GO:0004497;GO:0005506;GO:0016705;GO:0020037;GO:0055114	pg.02114
pg.02114	SbiBTX642.01G180300	4	SbiRTX430.01G180700	4	Sobic.001G176400	6	many-to-many	many-to-many	many-to-many	many-to-many	one-to-many	one-to-many	one-to-many	FALSE	one-to-many	Ortho:not1-1-1_623:not1-1	FALSE	FALSE	PF00067	PTHR24298 PTHR24298:SF173	NA	NA	NA	GO:0004497;GO:0005506;GO:0016705;GO:0020037;GO:0055114	NA	NA	LOC_Os03g39650	cytochrome P450, putative, expressed	PF00067	PTHR24298 PTHR24298:SF173	|EC:1.14.13.143	KOG0156	NA	GO:0004497;GO:0005506;GO:0016705;GO:0020037;GO:0055114	NA	NA	NA	NA	LOC_Os03g39650	cytochrome P450, putative, expressed	PF00067	PTHR24298 PTHR24298:SF173	|EC:1.14.13.143	KOG0156	NA	GO:0004497;GO:0005506;GO:0016705;GO:0020037;GO:0055114	NA	NA	LOC_Os03g39650	cytochrome P450, putative, expressed	NA	GO:0004497;GO:0005506;GO:0016705;GO:0020037;GO:0055114	pg.02114
pg.02114	SbiBTX642.01G180300	4	SbiRTX430.01G180700	4	Sobic.001G176600	6	many-to-many	many-to-many	many-to-many	many-to-many	one-to-many	one-to-many	one-to-many	FALSE	one-to-many	Ortho:not1-1-1_623:not1-1	FALSE	FALSE	PF00067	PTHR24298 PTHR24298:SF173	NA	NA	NA	GO:0004497;GO:0005506;GO:0016705;GO:0020037;GO:0055114	NA	NA	LOC_Os03g39650	cytochrome P450, putative, expressed	PF00067	PTHR24298 PTHR24298:SF173	|EC:1.14.13.143	KOG0156	NA	GO:0004497;GO:0005506;GO:0016705;GO:0020037;GO:0055114	NA	NA	NA	NA	LOC_Os03g39650	cytochrome P450, putative, expressed	PF00067	PTHR24298 PTHR24298:SF173	|EC:1.14.13.143	KOG0156	NA	GO:0004497;GO:0005506;GO:0016705;GO:0020037;GO:0055114	NA	NA	LOC_Os03g39650	cytochrome P450, putative, expressed	NA	GO:0004497;GO:0005506;GO:0016705;GO:0020037;GO:0055114	pg.02114
pg.02114	SbiBTX642.01G177100	4	SbiRTX430.01G180800	4	Sobic.001G173100	6	many-to-many	many-to-many	many-to-many	many-to-many	one-to-many	one-to-many	one-to-many	FALSE	one-to-many	Ortho:not1-1-1_623:not1-1	FALSE	FALSE	PF00067	PTHR24298 PTHR24298:SF173	NA	NA	NA	GO:0004497;GO:0005506;GO:0016705;GO:0020037;GO:0055114	NA	NA	LOC_Os03g39650	cytochrome P450, putative, expressed	PF00067	PTHR24298 PTHR24298:SF173	|EC:1.14.13.143	KOG0156	NA	GO:0004497;GO:0005506;GO:0016705;GO:0020037;GO:0055114	NA	NA	NA	NA	LOC_Os03g39650	cytochrome P450, putative, expressed	PF00067	PTHR24298 PTHR24298:SF173	|EC:1.14.13.143	KOG0156	NA	GO:0004497;GO:0005506;GO:0016705;GO:0020037;GO:0055114	NA	NA	LOC_Os03g39650	cytochrome P450, putative, expressed	NA	GO:0004497;GO:0005506;GO:0016705;GO:0020037;GO:0055114	pg.02114
pg.02114	SbiBTX642.01G177100	4	SbiRTX430.01G180800	4	Sobic.001G175900	6	many-to-many	many-to-many	many-to-many	many-to-many	one-to-many	one-to-many	one-to-many	FALSE	one-to-many	Ortho:not1-1-1_623:not1-1	FALSE	FALSE	PF00067	PTHR24298 PTHR24298:SF173	NA	NA	NA	GO:0004497;GO:0005506;GO:0016705;GO:0020037;GO:0055114	NA	NA	LOC_Os03g39650	cytochrome P450, putative, expressed	PF00067	PTHR24298 PTHR24298:SF173	|EC:1.14.13.143	KOG0156	NA	GO:0004497;GO:0005506;GO:0016705;GO:0020037;GO:0055114	NA	NA	NA	NA	LOC_Os03g39650	cytochrome P450, putative, expressed	PF00067	PTHR24298 PTHR24298:SF173	|EC:1.14.13.143	KOG0156	NA	GO:0004497;GO:0005506;GO:0016705;GO:0020037;GO:0055114	NA	NA	LOC_Os03g39650	cytochrome P450, putative, expressed	NA	GO:0004497;GO:0005506;GO:0016705;GO:0020037;GO:0055114	pg.02114
pg.02114	SbiBTX642.01G177100	4	SbiRTX430.01G180800	4	Sobic.001G176100	6	many-to-many	many-to-many	many-to-many	many-to-many	one-to-many	one-to-many	one-to-many	FALSE	one-to-many	Ortho:not1-1-1_623:not1-1	FALSE	FALSE	PF00067	PTHR24298 PTHR24298:SF173	NA	NA	NA	GO:0004497;GO:0005506;GO:0016705;GO:0020037;GO:0055114	NA	NA	LOC_Os03g39650	cytochrome P450, putative, expressed	PF00067	PTHR24298 PTHR24298:SF173	|EC:1.14.13.143	KOG0156	NA	GO:0004497;GO:0005506;GO:0016705;GO:0020037;GO:0055114	NA	NA	NA	NA	LOC_Os03g39650	cytochrome P450, putative, expressed	PF00067	PTHR24298 PTHR24298:SF173	|EC:1.14.13.143	KOG0156	NA	GO:0004497;GO:0005506;GO:0016705;GO:0020037;GO:0055114	NA	NA	LOC_Os03g39650	cytochrome P450, putative, expressed	NA	GO:0004497;GO:0005506;GO:0016705;GO:0020037;GO:0055114	pg.02114
pg.02114	SbiBTX642.01G177100	4	SbiRTX430.01G180800	4	Sobic.001G176300	6	many-to-many	many-to-many	many-to-many	many-to-many	one-to-many	one-to-many	one-to-many	FALSE	one-to-many	Ortho:not1-1-1_623:not1-1	FALSE	FALSE	PF00067	PTHR24298 PTHR24298:SF173	NA	NA	NA	GO:0004497;GO:0005506;GO:0016705;GO:0020037;GO:0055114	NA	NA	LOC_Os03g39650	cytochrome P450, putative, expressed	PF00067	PTHR24298 PTHR24298:SF173	|EC:1.14.13.143	KOG0156	NA	GO:0004497;GO:0005506;GO:0016705;GO:0020037;GO:0055114	NA	NA	NA	NA	LOC_Os03g39650	cytochrome P450, putative, expressed	PF00067	PTHR24298 PTHR24298:SF173	|EC:1.14.13.143	KOG0156	NA	GO:0004497;GO:0005506;GO:0016705;GO:0020037;GO:0055114	NA	NA	LOC_Os03g39650	cytochrome P450, putative, expressed	NA	GO:0004497;GO:0005506;GO:0016705;GO:0020037;GO:0055114	pg.02114
pg.02114	SbiBTX642.01G177100	4	SbiRTX430.01G180800	4	Sobic.001G176400	6	many-to-many	many-to-many	many-to-many	many-to-many	one-to-many	one-to-many	one-to-many	FALSE	one-to-many	Ortho:not1-1-1_623:not1-1	FALSE	FALSE	PF00067	PTHR24298 PTHR24298:SF173	NA	NA	NA	GO:0004497;GO:0005506;GO:0016705;GO:0020037;GO:0055114	NA	NA	LOC_Os03g39650	cytochrome P450, putative, expressed	PF00067	PTHR24298 PTHR24298:SF173	|EC:1.14.13.143	KOG0156	NA	GO:0004497;GO:0005506;GO:0016705;GO:0020037;GO:0055114	NA	NA	NA	NA	LOC_Os03g39650	cytochrome P450, putative, expressed	PF00067	PTHR24298 PTHR24298:SF173	|EC:1.14.13.143	KOG0156	NA	GO:0004497;GO:0005506;GO:0016705;GO:0020037;GO:0055114	NA	NA	LOC_Os03g39650	cytochrome P450, putative, expressed	NA	GO:0004497;GO:0005506;GO:0016705;GO:0020037;GO:0055114	pg.02114
pg.02114	SbiBTX642.01G177100	4	SbiRTX430.01G180800	4	Sobic.001G176600	6	many-to-many	many-to-many	many-to-many	many-to-many	one-to-many	one-to-many	one-to-many	FALSE	one-to-many	Ortho:not1-1-1_623:not1-1	FALSE	FALSE	PF00067	PTHR24298 PTHR24298:SF173	NA	NA	NA	GO:0004497;GO:0005506;GO:0016705;GO:0020037;GO:0055114	NA	NA	LOC_Os03g39650	cytochrome P450, putative, expressed	PF00067	PTHR24298 PTHR24298:SF173	|EC:1.14.13.143	KOG0156	NA	GO:0004497;GO:0005506;GO:0016705;GO:0020037;GO:0055114	NA	NA	NA	NA	LOC_Os03g39650	cytochrome P450, putative, expressed	PF00067	PTHR24298 PTHR24298:SF173	|EC:1.14.13.143	KOG0156	NA	GO:0004497;GO:0005506;GO:0016705;GO:0020037;GO:0055114	NA	NA	LOC_Os03g39650	cytochrome P450, putative, expressed	NA	GO:0004497;GO:0005506;GO:0016705;GO:0020037;GO:0055114	pg.02114
pg.02114	SbiBTX642.01G180100	4	SbiRTX430.01G180800	4	Sobic.001G173100	6	many-to-many	many-to-many	many-to-many	many-to-many	one-to-many	one-to-many	one-to-many	FALSE	one-to-many	Ortho:not1-1-1_623:not1-1	FALSE	FALSE	PF00067	PTHR24298 PTHR24298:SF173	NA	NA	NA	GO:0004497;GO:0005506;GO:0016705;GO:0020037;GO:0055114	NA	NA	LOC_Os03g39650	cytochrome P450, putative, expressed	PF00067	PTHR24298 PTHR24298:SF173	|EC:1.14.13.143	KOG0156	NA	GO:0004497;GO:0005506;GO:0016705;GO:0020037;GO:0055114	NA	NA	NA	NA	LOC_Os03g39650	cytochrome P450, putative, expressed	PF00067	PTHR24298 PTHR24298:SF173	|EC:1.14.13.143	KOG0156	NA	GO:0004497;GO:0005506;GO:0016705;GO:0020037;GO:0055114	NA	NA	LOC_Os03g39650	cytochrome P450, putative, expressed	NA	GO:0004497;GO:0005506;GO:0016705;GO:0020037;GO:0055114	pg.02114
pg.02114	SbiBTX642.01G180100	4	SbiRTX430.01G180800	4	Sobic.001G175900	6	many-to-many	many-to-many	many-to-many	many-to-many	one-to-many	one-to-many	one-to-many	FALSE	one-to-many	Ortho:not1-1-1_623:not1-1	FALSE	FALSE	PF00067	PTHR24298 PTHR24298:SF173	NA	NA	NA	GO:0004497;GO:0005506;GO:0016705;GO:0020037;GO:0055114	NA	NA	LOC_Os03g39650	cytochrome P450, putative, expressed	PF00067	PTHR24298 PTHR24298:SF173	|EC:1.14.13.143	KOG0156	NA	GO:0004497;GO:0005506;GO:0016705;GO:0020037;GO:0055114	NA	NA	NA	NA	LOC_Os03g39650	cytochrome P450, putative, expressed	PF00067	PTHR24298 PTHR24298:SF173	|EC:1.14.13.143	KOG0156	NA	GO:0004497;GO:0005506;GO:0016705;GO:0020037;GO:0055114	NA	NA	LOC_Os03g39650	cytochrome P450, putative, expressed	NA	GO:0004497;GO:0005506;GO:0016705;GO:0020037;GO:0055114	pg.02114
pg.02114	SbiBTX642.01G180100	4	SbiRTX430.01G180800	4	Sobic.001G176100	6	many-to-many	many-to-many	many-to-many	many-to-many	one-to-many	one-to-many	one-to-many	FALSE	one-to-many	Ortho:not1-1-1_623:not1-1	FALSE	FALSE	PF00067	PTHR24298 PTHR24298:SF173	NA	NA	NA	GO:0004497;GO:0005506;GO:0016705;GO:0020037;GO:0055114	NA	NA	LOC_Os03g39650	cytochrome P450, putative, expressed	PF00067	PTHR24298 PTHR24298:SF173	|EC:1.14.13.143	KOG0156	NA	GO:0004497;GO:0005506;GO:0016705;GO:0020037;GO:0055114	NA	NA	NA	NA	LOC_Os03g39650	cytochrome P450, putative, expressed	PF00067	PTHR24298 PTHR24298:SF173	|EC:1.14.13.143	KOG0156	NA	GO:0004497;GO:0005506;GO:0016705;GO:0020037;GO:0055114	NA	NA	LOC_Os03g39650	cytochrome P450, putative, expressed	NA	GO:0004497;GO:0005506;GO:0016705;GO:0020037;GO:0055114	pg.02114
pg.02114	SbiBTX642.01G180100	4	SbiRTX430.01G180800	4	Sobic.001G176300	6	many-to-many	many-to-many	many-to-many	many-to-many	one-to-many	one-to-many	one-to-many	FALSE	one-to-many	Ortho:not1-1-1_623:not1-1	FALSE	FALSE	PF00067	PTHR24298 PTHR24298:SF173	NA	NA	NA	GO:0004497;GO:0005506;GO:0016705;GO:0020037;GO:0055114	NA	NA	LOC_Os03g39650	cytochrome P450, putative, expressed	PF00067	PTHR24298 PTHR24298:SF173	|EC:1.14.13.143	KOG0156	NA	GO:0004497;GO:0005506;GO:0016705;GO:0020037;GO:0055114	NA	NA	NA	NA	LOC_Os03g39650	cytochrome P450, putative, expressed	PF00067	PTHR24298 PTHR24298:SF173	|EC:1.14.13.143	KOG0156	NA	GO:0004497;GO:0005506;GO:0016705;GO:0020037;GO:0055114	NA	NA	LOC_Os03g39650	cytochrome P450, putative, expressed	NA	GO:0004497;GO:0005506;GO:0016705;GO:0020037;GO:0055114	pg.02114
pg.02114	SbiBTX642.01G180100	4	SbiRTX430.01G180800	4	Sobic.001G176400	6	many-to-many	many-to-many	many-to-many	many-to-many	one-to-many	one-to-many	one-to-many	FALSE	one-to-many	Ortho:not1-1-1_623:not1-1	FALSE	FALSE	PF00067	PTHR24298 PTHR24298:SF173	NA	NA	NA	GO:0004497;GO:0005506;GO:0016705;GO:0020037;GO:0055114	NA	NA	LOC_Os03g39650	cytochrome P450, putative, expressed	PF00067	PTHR24298 PTHR24298:SF173	|EC:1.14.13.143	KOG0156	NA	GO:0004497;GO:0005506;GO:0016705;GO:0020037;GO:0055114	NA	NA	NA	NA	LOC_Os03g39650	cytochrome P450, putative, expressed	PF00067	PTHR24298 PTHR24298:SF173	|EC:1.14.13.143	KOG0156	NA	GO:0004497;GO:0005506;GO:0016705;GO:0020037;GO:0055114	NA	NA	LOC_Os03g39650	cytochrome P450, putative, expressed	NA	GO:0004497;GO:0005506;GO:0016705;GO:0020037;GO:0055114	pg.02114
pg.02114	SbiBTX642.01G180100	4	SbiRTX430.01G180800	4	Sobic.001G176600	6	many-to-many	many-to-many	many-to-many	many-to-many	one-to-many	one-to-many	one-to-many	FALSE	one-to-many	Ortho:not1-1-1_623:not1-1	FALSE	FALSE	PF00067	PTHR24298 PTHR24298:SF173	NA	NA	NA	GO:0004497;GO:0005506;GO:0016705;GO:0020037;GO:0055114	NA	NA	LOC_Os03g39650	cytochrome P450, putative, expressed	PF00067	PTHR24298 PTHR24298:SF173	|EC:1.14.13.143	KOG0156	NA	GO:0004497;GO:0005506;GO:0016705;GO:0020037;GO:0055114	NA	NA	NA	NA	LOC_Os03g39650	cytochrome P450, putative, expressed	PF00067	PTHR24298 PTHR24298:SF173	|EC:1.14.13.143	KOG0156	NA	GO:0004497;GO:0005506;GO:0016705;GO:0020037;GO:0055114	NA	NA	LOC_Os03g39650	cytochrome P450, putative, expressed	NA	GO:0004497;GO:0005506;GO:0016705;GO:0020037;GO:0055114	pg.02114
pg.02114	SbiBTX642.01G180200	4	SbiRTX430.01G180800	4	Sobic.001G173100	6	many-to-many	many-to-many	many-to-many	many-to-many	one-to-many	one-to-many	one-to-many	FALSE	one-to-many	Ortho:not1-1-1_623:not1-1	FALSE	FALSE	PF00067	PTHR24298 PTHR24298:SF173	NA	NA	NA	GO:0004497;GO:0005506;GO:0016705;GO:0020037;GO:0055114	NA	NA	LOC_Os03g39650	cytochrome P450, putative, expressed	PF00067	PTHR24298 PTHR24298:SF173	|EC:1.14.13.143	KOG0156	NA	GO:0004497;GO:0005506;GO:0016705;GO:0020037;GO:0055114	NA	NA	NA	NA	LOC_Os03g39650	cytochrome P450, putative, expressed	PF00067	PTHR24298 PTHR24298:SF173	|EC:1.14.13.143	KOG0156	NA	GO:0004497;GO:0005506;GO:0016705;GO:0020037;GO:0055114	NA	NA	LOC_Os03g39650	cytochrome P450, putative, expressed	NA	GO:0004497;GO:0005506;GO:0016705;GO:0020037;GO:0055114	pg.02114
pg.02114	SbiBTX642.01G180200	4	SbiRTX430.01G180800	4	Sobic.001G175900	6	many-to-many	many-to-many	many-to-many	many-to-many	one-to-many	one-to-many	one-to-many	FALSE	one-to-many	Ortho:not1-1-1_623:not1-1	FALSE	FALSE	PF00067	PTHR24298 PTHR24298:SF173	NA	NA	NA	GO:0004497;GO:0005506;GO:0016705;GO:0020037;GO:0055114	NA	NA	LOC_Os03g39650	cytochrome P450, putative, expressed	PF00067	PTHR24298 PTHR24298:SF173	|EC:1.14.13.143	KOG0156	NA	GO:0004497;GO:0005506;GO:0016705;GO:0020037;GO:0055114	NA	NA	NA	NA	LOC_Os03g39650	cytochrome P450, putative, expressed	PF00067	PTHR24298 PTHR24298:SF173	|EC:1.14.13.143	KOG0156	NA	GO:0004497;GO:0005506;GO:0016705;GO:0020037;GO:0055114	NA	NA	LOC_Os03g39650	cytochrome P450, putative, expressed	NA	GO:0004497;GO:0005506;GO:0016705;GO:0020037;GO:0055114	pg.02114
pg.02114	SbiBTX642.01G180200	4	SbiRTX430.01G180800	4	Sobic.001G176100	6	many-to-many	many-to-many	many-to-many	many-to-many	one-to-many	one-to-many	one-to-many	FALSE	one-to-many	Ortho:not1-1-1_623:not1-1	FALSE	FALSE	PF00067	PTHR24298 PTHR24298:SF173	NA	NA	NA	GO:0004497;GO:0005506;GO:0016705;GO:0020037;GO:0055114	NA	NA	LOC_Os03g39650	cytochrome P450, putative, expressed	PF00067	PTHR24298 PTHR24298:SF173	|EC:1.14.13.143	KOG0156	NA	GO:0004497;GO:0005506;GO:0016705;GO:0020037;GO:0055114	NA	NA	NA	NA	LOC_Os03g39650	cytochrome P450, putative, expressed	PF00067	PTHR24298 PTHR24298:SF173	|EC:1.14.13.143	KOG0156	NA	GO:0004497;GO:0005506;GO:0016705;GO:0020037;GO:0055114	NA	NA	LOC_Os03g39650	cytochrome P450, putative, expressed	NA	GO:0004497;GO:0005506;GO:0016705;GO:0020037;GO:0055114	pg.02114
pg.02114	SbiBTX642.01G180200	4	SbiRTX430.01G180800	4	Sobic.001G176300	6	many-to-many	many-to-many	many-to-many	many-to-many	one-to-many	one-to-many	one-to-many	FALSE	one-to-many	Ortho:not1-1-1_623:not1-1	FALSE	FALSE	PF00067	PTHR24298 PTHR24298:SF173	NA	NA	NA	GO:0004497;GO:0005506;GO:0016705;GO:0020037;GO:0055114	NA	NA	LOC_Os03g39650	cytochrome P450, putative, expressed	PF00067	PTHR24298 PTHR24298:SF173	|EC:1.14.13.143	KOG0156	NA	GO:0004497;GO:0005506;GO:0016705;GO:0020037;GO:0055114	NA	NA	NA	NA	LOC_Os03g39650	cytochrome P450, putative, expressed	PF00067	PTHR24298 PTHR24298:SF173	|EC:1.14.13.143	KOG0156	NA	GO:0004497;GO:0005506;GO:0016705;GO:0020037;GO:0055114	NA	NA	LOC_Os03g39650	cytochrome P450, putative, expressed	NA	GO:0004497;GO:0005506;GO:0016705;GO:0020037;GO:0055114	pg.02114
pg.02114	SbiBTX642.01G180200	4	SbiRTX430.01G180800	4	Sobic.001G176400	6	many-to-many	many-to-many	many-to-many	many-to-many	one-to-many	one-to-many	one-to-many	FALSE	one-to-many	Ortho:not1-1-1_623:not1-1	FALSE	FALSE	PF00067	PTHR24298 PTHR24298:SF173	NA	NA	NA	GO:0004497;GO:0005506;GO:0016705;GO:0020037;GO:0055114	NA	NA	LOC_Os03g39650	cytochrome P450, putative, expressed	PF00067	PTHR24298 PTHR24298:SF173	|EC:1.14.13.143	KOG0156	NA	GO:0004497;GO:0005506;GO:0016705;GO:0020037;GO:0055114	NA	NA	NA	NA	LOC_Os03g39650	cytochrome P450, putative, expressed	PF00067	PTHR24298 PTHR24298:SF173	|EC:1.14.13.143	KOG0156	NA	GO:0004497;GO:0005506;GO:0016705;GO:0020037;GO:0055114	NA	NA	LOC_Os03g39650	cytochrome P450, putative, expressed	NA	GO:0004497;GO:0005506;GO:0016705;GO:0020037;GO:0055114	pg.02114
pg.02114	SbiBTX642.01G180200	4	SbiRTX430.01G180800	4	Sobic.001G176600	6	many-to-many	many-to-many	many-to-many	many-to-many	one-to-many	one-to-many	one-to-many	FALSE	one-to-many	Ortho:not1-1-1_623:not1-1	FALSE	FALSE	PF00067	PTHR24298 PTHR24298:SF173	NA	NA	NA	GO:0004497;GO:0005506;GO:0016705;GO:0020037;GO:0055114	NA	NA	LOC_Os03g39650	cytochrome P450, putative, expressed	PF00067	PTHR24298 PTHR24298:SF173	|EC:1.14.13.143	KOG0156	NA	GO:0004497;GO:0005506;GO:0016705;GO:0020037;GO:0055114	NA	NA	NA	NA	LOC_Os03g39650	cytochrome P450, putative, expressed	PF00067	PTHR24298 PTHR24298:SF173	|EC:1.14.13.143	KOG0156	NA	GO:0004497;GO:0005506;GO:0016705;GO:0020037;GO:0055114	NA	NA	LOC_Os03g39650	cytochrome P450, putative, expressed	NA	GO:0004497;GO:0005506;GO:0016705;GO:0020037;GO:0055114	pg.02114
pg.02114	SbiBTX642.01G180300	4	SbiRTX430.01G180800	4	Sobic.001G173100	6	many-to-many	many-to-many	many-to-many	many-to-many	one-to-many	one-to-many	one-to-many	FALSE	one-to-many	Ortho:not1-1-1_623:not1-1	FALSE	FALSE	PF00067	PTHR24298 PTHR24298:SF173	NA	NA	NA	GO:0004497;GO:0005506;GO:0016705;GO:0020037;GO:0055114	NA	NA	LOC_Os03g39650	cytochrome P450, putative, expressed	PF00067	PTHR24298 PTHR24298:SF173	|EC:1.14.13.143	KOG0156	NA	GO:0004497;GO:0005506;GO:0016705;GO:0020037;GO:0055114	NA	NA	NA	NA	LOC_Os03g39650	cytochrome P450, putative, expressed	PF00067	PTHR24298 PTHR24298:SF173	|EC:1.14.13.143	KOG0156	NA	GO:0004497;GO:0005506;GO:0016705;GO:0020037;GO:0055114	NA	NA	LOC_Os03g39650	cytochrome P450, putative, expressed	NA	GO:0004497;GO:0005506;GO:0016705;GO:0020037;GO:0055114	pg.02114
pg.02114	SbiBTX642.01G180300	4	SbiRTX430.01G180800	4	Sobic.001G175900	6	many-to-many	many-to-many	many-to-many	many-to-many	one-to-many	one-to-many	one-to-many	FALSE	one-to-many	Ortho:not1-1-1_623:not1-1	FALSE	FALSE	PF00067	PTHR24298 PTHR24298:SF173	NA	NA	NA	GO:0004497;GO:0005506;GO:0016705;GO:0020037;GO:0055114	NA	NA	LOC_Os03g39650	cytochrome P450, putative, expressed	PF00067	PTHR24298 PTHR24298:SF173	|EC:1.14.13.143	KOG0156	NA	GO:0004497;GO:0005506;GO:0016705;GO:0020037;GO:0055114	NA	NA	NA	NA	LOC_Os03g39650	cytochrome P450, putative, expressed	PF00067	PTHR24298 PTHR24298:SF173	|EC:1.14.13.143	KOG0156	NA	GO:0004497;GO:0005506;GO:0016705;GO:0020037;GO:0055114	NA	NA	LOC_Os03g39650	cytochrome P450, putative, expressed	NA	GO:0004497;GO:0005506;GO:0016705;GO:0020037;GO:0055114	pg.02114
pg.02114	SbiBTX642.01G180300	4	SbiRTX430.01G180800	4	Sobic.001G176100	6	many-to-many	many-to-many	many-to-many	many-to-many	one-to-many	one-to-many	one-to-many	FALSE	one-to-many	Ortho:not1-1-1_623:not1-1	FALSE	FALSE	PF00067	PTHR24298 PTHR24298:SF173	NA	NA	NA	GO:0004497;GO:0005506;GO:0016705;GO:0020037;GO:0055114	NA	NA	LOC_Os03g39650	cytochrome P450, putative, expressed	PF00067	PTHR24298 PTHR24298:SF173	|EC:1.14.13.143	KOG0156	NA	GO:0004497;GO:0005506;GO:0016705;GO:0020037;GO:0055114	NA	NA	NA	NA	LOC_Os03g39650	cytochrome P450, putative, expressed	PF00067	PTHR24298 PTHR24298:SF173	|EC:1.14.13.143	KOG0156	NA	GO:0004497;GO:0005506;GO:0016705;GO:0020037;GO:0055114	NA	NA	LOC_Os03g39650	cytochrome P450, putative, expressed	NA	GO:0004497;GO:0005506;GO:0016705;GO:0020037;GO:0055114	pg.02114
pg.02114	SbiBTX642.01G180300	4	SbiRTX430.01G180800	4	Sobic.001G176300	6	many-to-many	many-to-many	many-to-many	many-to-many	one-to-many	one-to-many	one-to-many	FALSE	one-to-many	Ortho:not1-1-1_623:not1-1	FALSE	FALSE	PF00067	PTHR24298 PTHR24298:SF173	NA	NA	NA	GO:0004497;GO:0005506;GO:0016705;GO:0020037;GO:0055114	NA	NA	LOC_Os03g39650	cytochrome P450, putative, expressed	PF00067	PTHR24298 PTHR24298:SF173	|EC:1.14.13.143	KOG0156	NA	GO:0004497;GO:0005506;GO:0016705;GO:0020037;GO:0055114	NA	NA	NA	NA	LOC_Os03g39650	cytochrome P450, putative, expressed	PF00067	PTHR24298 PTHR24298:SF173	|EC:1.14.13.143	KOG0156	NA	GO:0004497;GO:0005506;GO:0016705;GO:0020037;GO:0055114	NA	NA	LOC_Os03g39650	cytochrome P450, putative, expressed	NA	GO:0004497;GO:0005506;GO:0016705;GO:0020037;GO:0055114	pg.02114
pg.02114	SbiBTX642.01G180300	4	SbiRTX430.01G180800	4	Sobic.001G176400	6	many-to-many	many-to-many	many-to-many	many-to-many	one-to-many	one-to-many	one-to-many	FALSE	one-to-many	Ortho:not1-1-1_623:not1-1	FALSE	FALSE	PF00067	PTHR24298 PTHR24298:SF173	NA	NA	NA	GO:0004497;GO:0005506;GO:0016705;GO:0020037;GO:0055114	NA	NA	LOC_Os03g39650	cytochrome P450, putative, expressed	PF00067	PTHR24298 PTHR24298:SF173	|EC:1.14.13.143	KOG0156	NA	GO:0004497;GO:0005506;GO:0016705;GO:0020037;GO:0055114	NA	NA	NA	NA	LOC_Os03g39650	cytochrome P450, putative, expressed	PF00067	PTHR24298 PTHR24298:SF173	|EC:1.14.13.143	KOG0156	NA	GO:0004497;GO:0005506;GO:0016705;GO:0020037;GO:0055114	NA	NA	LOC_Os03g39650	cytochrome P450, putative, expressed	NA	GO:0004497;GO:0005506;GO:0016705;GO:0020037;GO:0055114	pg.02114
pg.02114	SbiBTX642.01G180300	4	SbiRTX430.01G180800	4	Sobic.001G176600	6	many-to-many	many-to-many	many-to-many	many-to-many	one-to-many	one-to-many	one-to-many	FALSE	one-to-many	Ortho:not1-1-1_623:not1-1	FALSE	FALSE	PF00067	PTHR24298 PTHR24298:SF173	NA	NA	NA	GO:0004497;GO:0005506;GO:0016705;GO:0020037;GO:0055114	NA	NA	LOC_Os03g39650	cytochrome P450, putative, expressed	PF00067	PTHR24298 PTHR24298:SF173	|EC:1.14.13.143	KOG0156	NA	GO:0004497;GO:0005506;GO:0016705;GO:0020037;GO:0055114	NA	NA	NA	NA	LOC_Os03g39650	cytochrome P450, putative, expressed	PF00067	PTHR24298 PTHR24298:SF173	|EC:1.14.13.143	KOG0156	NA	GO:0004497;GO:0005506;GO:0016705;GO:0020037;GO:0055114	NA	NA	LOC_Os03g39650	cytochrome P450, putative, expressed	NA	GO:0004497;GO:0005506;GO:0016705;GO:0020037;GO:0055114	pg.02114
pg.02115	NA	0	NA	0	Sobic.001G176501	1	neither-exist	neither-exist	not-exist	not-exist	no-match	no-match	no-match	FALSE	one-to-one	Ortho:missing_623:1-1	FALSE	FALSE	NA	NA	NA	NA	NA	NA	NA	NA	NA	NA	NA	NA	NA	NA	NA	NA	NA	NA	NA	NA	NA	NA	NA	NA	NA	NA	NA	NA	NA	NA	NA	NA	NA	NA	pg.02115
pg.02116	SbiBTX642.01G180400	1	SbiRTX430.01G180900	1	Sobic.001G176700	1	one-to-one	one-to-one	one-to-one	one-to-one	one-to-one	one-to-one	one-to-one	TRUE	one-to-one	Ortho:1-1-1_623:1-1	TRUE	TRUE	PF00571 PF01595 PF03471	PTHR22777 PTHR22777:SF3	NA	NA	NA	GO:0003824;GO:0016614;GO:0050660;GO:0055114	AT1G55930	CBS domain-containing protein / transporter associated domain-containing protein	LOC_Os03g39640	CBS domain containing protein, expressed	PF00571 PF01595 PF03471	PTHR22777 PTHR22777:SF3	NA	KOG2118	NA	GO:0003824;GO:0016614;GO:0050660;GO:0055114	AT1G55930	CBS domain-containing protein / transporter associated domain-containing protein	NA	NA	LOC_Os03g39640	CBS domain containing protein, expressed	PF00571 PF01595 PF03471	PTHR22777 PTHR22777:SF3	NA	KOG2118	NA	GO:0003824;GO:0016614;GO:0050660;GO:0055114	AT1G55930	CBS domain-containing protein / transporter associated domain-containing protein	LOC_Os03g39640	CBS domain containing protein, expressed	NA	GO:0009941;GO:0016614;GO:0050660;GO:0055114	pg.02116
pg.02117	SbiBTX642.01G180500	1	SbiRTX430.01G181000	1	Sobic.001G176800	1	one-to-one	one-to-one	one-to-one	one-to-one	one-to-one	one-to-one	one-to-one	TRUE	one-to-one	Ortho:1-1-1_623:1-1	TRUE	TRUE	NA	PTHR34570 PTHR34570:SF2	NA	NA	NA	NA	NA	NA	NA	NA	NA	PTHR34570 PTHR34570:SF2	NA	NA	NA	NA	NA	NA	NA	NA	NA	NA	NA	PTHR34570 PTHR34570:SF2	NA	NA	NA	NA	NA	NA	NA	NA	NA	NA	pg.02117
pg.02118	SbiBTX642.01G180600	1	SbiRTX430.01G181100	1	Sobic.001G176900	1	one-to-one	one-to-one	one-to-one	one-to-one	one-to-one	one-to-one	one-to-one	TRUE	one-to-one	Ortho:1-1-1_623:1-1	TRUE	TRUE	PF02536	PTHR13068 PTHR13068:SF33	NA	NA	K15032	GO:0003690;GO:0005739;GO:0006355	NA	NA	LOC_Os06g12040	mTERF family protein, expressed	PF02536	PTHR13068 PTHR13068:SF33	NA	KOG1267	K15032	GO:0003690;GO:0005739;GO:0006355	NA	NA	NA	NA	LOC_Os06g12040	mTERF family protein, expressed	PF02536	PTHR13068 PTHR13068:SF33	NA	KOG1267	K15032	GO:0003690;GO:0005739;GO:0006355	AT1G62110	Mitochondrial transcription termination factor family protein	LOC_Os06g12040	mTERF family protein, expressed	NA	GO:0003690;GO:0006355	pg.02118
pg.02119	SbiBTX642.01G180700	1	SbiRTX430.01G181200	1	Sobic.001G177000	1	one-to-one	one-to-one	one-to-one	one-to-one	one-to-one	one-to-one	one-to-one	TRUE	one-to-one	Ortho:1-1-1_623:1-1	TRUE	TRUE	PF00504	PTHR21649 PTHR21649:SF8	NA	NA	K08913	GO:0009765;GO:0016020	AT3G27690	photosystem II light harvesting complex gene 2.3	LOC_Os03g39610	chlorophyll A-B binding protein, putative, expressed	PF00504	PTHR21649 PTHR21649:SF8	NA	NA	K08913	GO:0009765;GO:0016020	AT3G27690	photosystem II light harvesting complex gene 2.3	Cre01.g066917	Light-harvesting Chlorophyll a/b binding protein of LHCII	LOC_Os03g39610	chlorophyll A-B binding protein, putative, expressed	PF00504	PTHR21649 PTHR21649:SF8	NA	NA	K08913	GO:0009765;GO:0016020	AT3G27690	photosystem II light harvesting complex gene 2.3	LOC_Os03g39610	chlorophyll A-B binding protein, putative, expressed	path:sbi00196	GO:0009522;GO:0009523;GO:0009535;GO:0009637;GO:0009768;GO:0009941;GO:0010114;GO:0010218;GO:0010287;GO:0016021;GO:0016168;GO:0018298;GO:0031409;GO:0046872	pg.02119
pg.02120	SbiBTX642.01G180800	1	NA	0	NA	0	not-exist	no-match	neither-exist	no-match	no-match	one-to-one	430:none_642:one	FALSE	no-match	Ortho:missing_623:no-match	FALSE	FALSE	NA	NA	NA	NA	NA	NA	NA	NA	NA	NA	NA	NA	NA	NA	NA	NA	NA	NA	NA	NA	NA	NA	NA	NA	NA	NA	NA	NA	NA	NA	NA	NA	NA	NA	pg.02120
pg.02121	SbiBTX642.01G180900	1	NA	0	NA	0	not-exist	no-match	neither-exist	no-match	no-match	one-to-one	430:none_642:one	FALSE	no-match	Ortho:missing_623:no-match	FALSE	FALSE	NA	NA	NA	NA	NA	NA	NA	NA	NA	NA	NA	NA	NA	NA	NA	NA	NA	NA	NA	NA	NA	NA	PF12776	PTHR31704 PTHR31704:SF25	NA	NA	NA	NA	AT1G30140	(1 of 14) PF12776 - Myb/SANT-like DNA-binding domain (Myb_DNA-bind_3)	LOC_Os11g33260	retrotransposon protein, putative, unclassified, expressed	NA	NA	pg.02121
pg.02122	SbiBTX642.01G181000	1	NA	0	NA	0	not-exist	no-match	neither-exist	no-match	no-match	one-to-one	430:none_642:one	FALSE	no-match	Ortho:missing_623:no-match	FALSE	FALSE	NA	NA	NA	NA	NA	NA	NA	NA	NA	NA	NA	NA	NA	NA	NA	NA	NA	NA	NA	NA	NA	NA	NA	NA	NA	NA	NA	NA	NA	NA	NA	NA	NA	NA	pg.02122
pg.02123	SbiBTX642.01G181100	1	SbiRTX430.01G181300	1	Sobic.001G177100	1	one-to-one	one-to-one	one-to-one	one-to-one	one-to-one	one-to-one	one-to-one	TRUE	one-to-one	Ortho:1-1-1_623:1-1	TRUE	TRUE	PF01926 PF08701	PTHR11089 PTHR11089:SF30	NA	NA	K14538	GO:0005525	AT3G07050	GTP-binding family protein	LOC_Os01g27730	GTPase of unknown function domain containing protein, putative, expressed	PF01926 PF08701	PTHR11089 PTHR11089:SF30	NA	KOG2484	K14538	GO:0005525	AT3G07050	GTP-binding family protein	Cre12.g533050	(1 (NUG1, - 1) GNL3) GTP-binding K14538 nuclear of protein	LOC_Os01g27730	GTPase of unknown function domain containing protein, putative, expressed	PF01926 PF08701	PTHR11089 PTHR11089:SF30	NA	KOG2484	K14538	GO:0005525	AT3G07050	GTP-binding family protein	LOC_Os01g27730	GTPase of unknown function domain containing protein, putative, expressed	path:sbi03008	GO:0003924;GO:0005525;GO:0005730;GO:0009506;GO:0010077;GO:0042254;GO:0045604;GO:0045892;GO:0045995;GO:0048444;GO:0048825;GO:2000024	pg.02123
pg.02124	SbiBTX642.01G181200	1	SbiRTX430.01G181400	1	Sobic.001G177200	1	one-to-one	one-to-one	one-to-one	one-to-one	one-to-one	one-to-one	one-to-one	TRUE	one-to-one	Ortho:1-1-1_623:1-1	TRUE	TRUE	PF07899	PTHR31791 PTHR31791:SF9	NA	NA	NA	NA	NA	NA	LOC_Os03g39160	frigida, putative, expressed	PF07899	PTHR31791 PTHR31791:SF9	NA	NA	NA	NA	NA	NA	NA	NA	LOC_Os03g39160	frigida, putative, expressed	PF07899	PTHR31791 PTHR31791:SF9	NA	NA	NA	NA	NA	NA	LOC_Os03g39160	frigida, putative, expressed	NA	NA	pg.02124
pg.02125	SbiBTX642.01G181300	1	SbiRTX430.01G181500	1	Sobic.001G177300	1	one-to-one	one-to-one	one-to-one	one-to-one	one-to-one	one-to-one	one-to-one	TRUE	one-to-one	Ortho:1-1-1_623:1-1	TRUE	TRUE	PF07899	PTHR31791 PTHR31791:SF6	NA	NA	NA	NA	NA	NA	NA	NA	PF07899	PTHR31791 PTHR31791:SF6	NA	NA	NA	NA	NA	NA	NA	NA	NA	NA	PF07899	PTHR31791 PTHR31791:SF6	NA	NA	NA	NA	NA	NA	NA	NA	NA	NA	pg.02125
pg.02126	SbiBTX642.01G181400	1	SbiRTX430.01G181600	1	Sobic.001G177400	1	one-to-one	one-to-one	one-to-one	one-to-one	one-to-one	one-to-one	one-to-one	TRUE	one-to-one	Ortho:1-1-1_623:1-1	TRUE	TRUE	PF07899	PTHR31791 PTHR31791:SF6	NA	NA	NA	NA	NA	NA	LOC_Os03g39129	frigida, putative, expressed	PF07899	PTHR31791 PTHR31791:SF6	NA	NA	NA	NA	NA	NA	NA	NA	LOC_Os03g39129	frigida, putative, expressed	PF07899	PTHR31791 PTHR31791:SF6	NA	NA	NA	NA	NA	NA	LOC_Os03g39129	frigida, putative, expressed	NA	NA	pg.02126
pg.02127	SbiBTX642.01G181500	1	NA	0	NA	0	not-exist	no-match	neither-exist	no-match	no-match	one-to-one	430:none_642:one	FALSE	no-match	Ortho:missing_623:no-match	FALSE	FALSE	NA	NA	NA	NA	NA	NA	NA	NA	NA	NA	NA	NA	NA	NA	NA	NA	NA	NA	NA	NA	NA	NA	NA	NA	NA	NA	NA	NA	NA	NA	NA	NA	NA	NA	pg.02127
pg.02128	SbiBTX642.01G181600	1	SbiRTX430.01G181700	1	Sobic.001G177500	1	one-to-one	one-to-one	one-to-one	one-to-one	one-to-one	one-to-one	one-to-one	TRUE	one-to-one	Ortho:1-1-1_623:1-1	TRUE	TRUE	NA	NA	NA	NA	NA	NA	NA	NA	NA	NA	NA	NA	NA	NA	NA	NA	NA	NA	NA	NA	NA	NA	NA	NA	NA	NA	NA	NA	NA	NA	NA	NA	NA	NA	pg.02128
pg.02129	SbiBTX642.01G181700	1	SbiRTX430.01G181800	1	Sobic.001G177600	1	one-to-one	one-to-one	one-to-one	one-to-one	one-to-one	one-to-one	one-to-one	TRUE	one-to-one	Ortho:1-1-1_623:1-1	TRUE	TRUE	PF00646	PTHR32133 PTHR32133:SF126	NA	NA	NA	GO:0005515	NA	NA	NA	NA	PF00646	PTHR32133 PTHR32133:SF126	NA	NA	NA	GO:0005515	NA	NA	NA	NA	NA	NA	PF00646	PTHR32133 PTHR32133:SF126	NA	NA	NA	GO:0005515	NA	NA	NA	NA	NA	GO:0004842;GO:0016567;GO:0019005;GO:0031146	pg.02129
pg.02130	SbiBTX642.01G181800	1	SbiRTX430.01G181900	1	Sobic.001G177700	1	one-to-one	one-to-one	one-to-one	one-to-one	one-to-one	one-to-one	one-to-one	TRUE	one-to-one	Ortho:1-1-1_623:1-1	TRUE	TRUE	NA	NA	NA	NA	NA	GO:0003676;GO:0008270	NA	NA	NA	NA	NA	PTHR31791 PTHR31791:SF6	NA	NA	NA	GO:0003676;GO:0008270	NA	NA	NA	NA	LOC_Os03g39040	zinc knuckle domain containing protein, expressed	NA	NA	NA	NA	NA	GO:0003676;GO:0008270	NA	NA	NA	NA	NA	GO:0003676;GO:0008270	pg.02130
pg.02131	SbiBTX642.01G181900	1	SbiRTX430.01G182000	1	Sobic.001G177800	1	one-to-one	one-to-one	one-to-one	one-to-one	one-to-one	one-to-one	one-to-one	TRUE	one-to-one	Ortho:1-1-1_623:1-1	TRUE	TRUE	PF00252	PTHR11726 PTHR11726:SF15	NA	NA	K02866	GO:0003735;GO:0005622;GO:0005840;GO:0006412	AT1G26910	Ribosomal protein L16p/L10e family protein	LOC_Os05g07700	ribosomal protein, putative, expressed	PF00252	PTHR11726 PTHR11726:SF15	NA	KOG0857	K02866	GO:0003735;GO:0005622;GO:0005840;GO:0006412	AT1G26910	Ribosomal protein L16p/L10e family protein	Cre09.g388200	Cytosolic 80S ribosomal protein L10	LOC_Os05g07700	ribosomal protein, putative, expressed	PF00252	PTHR11726 PTHR11726:SF15	NA	KOG0857	K02866	GO:0003735;GO:0005622;GO:0005840;GO:0006412	AT1G26910	Ribosomal protein L16p/L10e family protein	LOC_Os05g07700	ribosomal protein, putative, expressed	path:sbi03010	GO:0000027;GO:0003735;GO:0005634;GO:0005774;GO:0006412;GO:0010224;GO:0022625;GO:0032502	pg.02131
pg.02132	SbiBTX642.01G182000	1	SbiRTX430.01G182100	1	Sobic.001G177900	1	one-to-one	one-to-one	one-to-one	one-to-one	one-to-one	one-to-one	one-to-one	TRUE	one-to-one	Ortho:1-1-1_623:1-1	TRUE	TRUE	PF00225 PF06548	PTHR24115 PTHR24115:SF529	NA	NA	K10400	GO:0003777;GO:0005524;GO:0005871;GO:0007018;GO:0008017	AT3G20150	Kinesin motor family protein	LOC_Os03g39020	Kinesin motor domain domain containing protein, expressed	PF00225 PF06548	PTHR24115 PTHR24115:SF529	EC:3.6.4.4	KOG0240	K10400	GO:0003777;GO:0005524;GO:0005871;GO:0007018;GO:0008017	AT3G20150	Kinesin motor family protein	NA	NA	LOC_Os03g39020	Kinesin motor domain domain containing protein, expressed	PF00225 PF06548	PTHR24115 PTHR24115:SF529	EC:3.6.4.4	KOG0240	K10400	GO:0003777;GO:0005524;GO:0005871;GO:0007018;GO:0008017	AT3G20150	Kinesin motor family protein	LOC_Os03g39020	Kinesin motor domain domain containing protein, expressed	NA	GO:0005524;GO:0005871;GO:0007018;GO:0008017;GO:0008574	pg.02132
pg.02133	SbiBTX642.01G182100	1	SbiRTX430.01G182200	1	Sobic.001G178000	1	one-to-one	one-to-one	one-to-one	one-to-one	one-to-one	one-to-one	one-to-one	TRUE	one-to-one	Ortho:1-1-1_623:1-1	TRUE	TRUE	PF03641	PTHR31208 PTHR31208:SF1	NA	NA	K06966	NA	AT1G50575	Putative lysine decarboxylase family protein	LOC_Os03g39010	possible lysine decarboxylase domain containing protein, expressed	PF03641	PTHR31208 PTHR31208:SF1	NA	NA	K06966	NA	AT1G50575	Putative lysine decarboxylase family protein	NA	NA	LOC_Os03g39010	possible lysine decarboxylase domain containing protein, expressed	PF03641	PTHR31208 PTHR31208:SF1	NA	NA	K06966	NA	AT1G50575	Putative lysine decarboxylase family protein	LOC_Os03g39010	possible lysine decarboxylase domain containing protein, expressed	NA	NA	pg.02133
pg.02134	SbiBTX642.01G182200	1	SbiRTX430.01G182300	1	Sobic.001G178100	1	one-to-one	one-to-one	one-to-one	one-to-one	one-to-one	one-to-one	one-to-one	TRUE	one-to-one	Ortho:1-1-1_623:1-1	TRUE	TRUE	PF00459	PTHR20854 PTHR20854:SF4	NA	NA	K10047	GO:0046854	AT3G02870	Inositol monophosphatase family protein	LOC_Os03g39000	inositol-1-monophosphatase, putative, expressed	PF00459	PTHR20854 PTHR20854:SF4	EC:3.1.3.25	KOG2951	K10047	GO:0046854	AT3G02870	Inositol monophosphatase family protein	Cre06.g278202	(1 of 1) 3.1.3.25//3.1.3.93 - Inositol-phosphate phosphatase / Myo-inositol-1-phosphatase // L-galactose 1-phosphate phosphatase	LOC_Os03g39000	inositol-1-monophosphatase, putative, expressed	PF00459	PTHR20854 PTHR20854:SF4	EC:3.1.3.25	KOG2951	K10047	GO:0046854	AT3G02870	Inositol monophosphatase family protein	LOC_Os03g39000	inositol-1-monophosphatase, putative, expressed	path:sbi00053;path:sbi00562;path:sbi04070	GO:0000287;GO:0005829;GO:0005886;GO:0006021;GO:0008934;GO:0009409;GO:0010347;GO:0019853;GO:0046854;GO:0080167	pg.02134
pg.02135	NA	0	NA	0	Sobic.001G178200	1	neither-exist	neither-exist	not-exist	not-exist	no-match	no-match	no-match	FALSE	one-to-one	Ortho:missing_623:1-1	FALSE	FALSE	NA	NA	NA	NA	NA	NA	NA	NA	NA	NA	NA	NA	NA	NA	NA	NA	NA	NA	NA	NA	NA	NA	NA	NA	NA	NA	NA	NA	NA	NA	NA	NA	NA	NA	pg.02135
pg.02136	SbiBTX642.01G182300	1	SbiRTX430.01G182400	1	Sobic.001G178250	1	one-to-one	one-to-one	one-to-one	one-to-one	one-to-one	one-to-one	one-to-one	TRUE	one-to-one	Ortho:1-1-1_623:1-1	TRUE	TRUE	NA	NA	NA	NA	NA	NA	NA	NA	NA	NA	NA	NA	NA	NA	NA	NA	NA	NA	NA	NA	NA	NA	NA	NA	NA	NA	NA	NA	NA	NA	NA	NA	NA	NA	pg.02136
pg.02137	SbiBTX642.01G182400	1	SbiRTX430.01G182500	1	Sobic.001G178300	1	one-to-one	one-to-one	one-to-one	one-to-one	one-to-one	one-to-one	one-to-one	TRUE	one-to-one	Ortho:1-1-1_623:1-1	TRUE	TRUE	PF13245	PTHR10887 PTHR10887:SF366	NA	NA	NA	GO:0003677;GO:0005524	AT2G03270	DNA-binding protein, putative	LOC_Os03g38990	DNA-binding protein, putative, expressed	PF13245	PTHR10887 PTHR10887:SF366	EC:3.6.4.12 EC:3.6.4.13	NA	NA	GO:0003677;GO:0005524	AT2G03270	DNA-binding protein, putative	Cre10.g442650	(1 of 1) PTHR10887:SF366 - DNA-BINDING PROTEIN-RELATED	LOC_Os03g38990	DNA-binding protein, putative, expressed	PF13245	PTHR10887 PTHR10887:SF366	EC:3.6.4.12 EC:3.6.4.13	NA	NA	GO:0003677;GO:0005524	AT2G03270	DNA-binding protein, putative	LOC_Os03g38990	DNA-binding protein, putative, expressed	NA	GO:0003677;GO:0005524	pg.02137
pg.02138	SbiBTX642.01G182500	1	SbiRTX430.01G182600	1	Sobic.001G178400	1	one-to-one	one-to-one	one-to-one	one-to-one	one-to-one	one-to-one	one-to-one	TRUE	one-to-one	Ortho:1-1-1_623:1-1	TRUE	TRUE	PF00152 PF01336	PTHR22594 PTHR22594:SF35	NA	NA	K04567	GO:0000166;GO:0003676;GO:0004812;GO:0004824;GO:0005524;GO:0005737;GO:0006418;GO:0006430	AT3G11710	lysyl-tRNA synthetase 1	LOC_Os03g38980	tRNA synthetases class II domain containing protein, expressed	PF00152 PF01336	PTHR22594 PTHR22594:SF35	EC:6.1.1.6	NA	K04567	GO:0000166;GO:0003676;GO:0004812;GO:0004824;GO:0005524;GO:0005737;GO:0006418;GO:0006430	AT3G11710	lysyl-tRNA synthetase 1	Cre03.g160500	Lysyl-tRNA synthetase	LOC_Os03g38980	tRNA synthetases class II domain containing protein, expressed	PF00152 PF01336	PTHR22594 PTHR22594:SF35	EC:6.1.1.6	NA	K04567	GO:0000166;GO:0003676;GO:0004812;GO:0004824;GO:0005524;GO:0005737;GO:0006418;GO:0006430	AT3G11710	lysyl-tRNA synthetase 1	LOC_Os03g38980	tRNA synthetases class II domain containing protein, expressed	path:sbi00970	GO:0003676;GO:0004824;GO:0005524;GO:0005829;GO:0006430;GO:0009506	pg.02138
pg.02139	SbiBTX642.01G182600	1	NA	0	NA	0	not-exist	no-match	neither-exist	no-match	no-match	one-to-one	430:none_642:one	FALSE	no-match	Ortho:missing_623:no-match	FALSE	FALSE	NA	NA	NA	NA	NA	NA	NA	NA	NA	NA	NA	NA	NA	NA	NA	NA	NA	NA	NA	NA	NA	NA	NA	NA	NA	NA	NA	NA	NA	NA	NA	NA	NA	NA	pg.02139
pg.02140	SbiBTX642.01G182700	1	SbiRTX430.01G182700	1	Sobic.001G178500	1	one-to-one	one-to-one	one-to-one	one-to-one	one-to-one	one-to-one	one-to-one	TRUE	one-to-one	Ortho:1-1-1_623:1-1	TRUE	TRUE	PF00203	PTHR11880 PTHR11880:SF8	NA	NA	K02965	GO:0003735;GO:0005840;GO:0006412;GO:0015935	ATCG00820	ribosomal protein S19	NA	NA	PF00203	PTHR11880 PTHR11880:SF8	NA	KOG0899	K02965	GO:0003735;GO:0005840;GO:0006412;GO:0015935	ATCG00820	ribosomal protein S19	Cre08.g375250	Mitochondrial ribosomal protein S19	NA	NA	PF00203	PTHR11880 PTHR11880:SF8	NA	KOG0899	K02965	GO:0003735;GO:0005840;GO:0006412;GO:0015935	ATCG00820	ribosomal protein S19	NA	NA	path:sbi03010	GO:0003723;GO:0003735;GO:0005763;GO:0006412	pg.02140
pg.02141	SbiBTX642.01G182800	1	SbiRTX430.01G182800	1	Sobic.001G178600	1	one-to-one	one-to-one	one-to-one	one-to-one	one-to-one	one-to-one	one-to-one	TRUE	one-to-one	Ortho:1-1-1_623:1-1	TRUE	TRUE	PF14566	PTHR23339 PTHR23339:SF54	NA	NA	NA	NA	AT3G62010	(1 of 1) PTHR23339 - TYROSINE SPECIFIC PROTEIN PHOSPHATASE AND DUAL SPECIFICITY PROTEIN PHOSPHATASE	LOC_Os03g38970	metal ion binding protein, putative, expressed	PF14566	PTHR23339 PTHR23339:SF54	NA	NA	NA	NA	AT3G62010	(1 of 1) PTHR23339 - TYROSINE SPECIFIC PROTEIN PHOSPHATASE AND DUAL SPECIFICITY PROTEIN PHOSPHATASE	Cre01.g054800	(1 of 1) PTHR23339//PTHR23339:SF54 - TYROSINE SPECIFIC PROTEIN PHOSPHATASE AND DUAL SPECIFICITY PROTEIN PHOSPHATASE // PALADIN	LOC_Os03g38970	metal ion binding protein, putative, expressed	PF14566	PTHR23339 PTHR23339:SF54	NA	NA	NA	NA	AT3G62010	(1 of 1) PTHR23339 - TYROSINE SPECIFIC PROTEIN PHOSPHATASE AND DUAL SPECIFICITY PROTEIN PHOSPHATASE	LOC_Os03g38970	metal ion binding protein, putative, expressed	NA	GO:0004725;GO:0005634;GO:0005829;GO:0035335	pg.02141
pg.02142	SbiBTX642.01G182900	1	SbiRTX430.01G182900	1	Sobic.001G178700	1	one-to-one	one-to-one	one-to-one	one-to-one	one-to-one	one-to-one	one-to-one	TRUE	one-to-one	Ortho:1-1-1_623:1-1	TRUE	TRUE	PF00931	PTHR23155 PTHR23155:SF499	NA	NA	NA	GO:0043531	NA	NA	NA	NA	PF00931	PTHR23155 PTHR23155:SF499	NA	KOG4658	NA	GO:0043531	NA	NA	NA	NA	NA	NA	PF00931	PTHR23155 PTHR23155:SF499	NA	KOG4658	NA	GO:0043531	NA	NA	NA	NA	NA	GO:0043531	pg.02142
pg.02143	SbiBTX642.01G183000	1	SbiRTX430.01G183000	1	Sobic.001G178800	1	one-to-one	one-to-one	one-to-one	one-to-one	one-to-one	one-to-one	one-to-one	TRUE	one-to-one	Ortho:1-1-1_623:1-1	TRUE	TRUE	NA	NA	NA	NA	NA	NA	NA	NA	NA	NA	NA	NA	NA	NA	NA	NA	NA	NA	NA	NA	NA	NA	NA	NA	NA	NA	NA	NA	NA	NA	NA	NA	NA	NA	pg.02143
pg.02144	NA	0	NA	0	Sobic.001G178900	1	neither-exist	neither-exist	not-exist	not-exist	no-match	no-match	no-match	FALSE	one-to-one	Ortho:missing_623:1-1	FALSE	FALSE	NA	NA	NA	NA	NA	NA	NA	NA	NA	NA	NA	NA	NA	NA	NA	NA	NA	NA	NA	NA	NA	NA	NA	NA	NA	NA	NA	NA	NA	NA	NA	NA	NA	NA	pg.02144
pg.02145	NA	0	SbiRTX430.01G183100	2	NA	0	no-match	not-exist	no-match	neither-exist	one-to-many	no-match	430:many_642:none	FALSE	no-match	Ortho:missing_623:no-match	FALSE	FALSE	NA	NA	NA	NA	NA	NA	NA	NA	NA	NA	NA	NA	NA	NA	NA	NA	NA	NA	NA	NA	LOC_Os04g10080	retrotransposon, putative, centromere-specific, expressed	NA	NA	NA	NA	NA	NA	NA	NA	NA	NA	NA	NA	pg.02145
pg.02145	NA	0	SbiRTX430.01G190500	2	NA	0	no-match	not-exist	no-match	neither-exist	one-to-many	no-match	430:many_642:none	FALSE	no-match	Ortho:missing_623:no-match	FALSE	FALSE	NA	NA	NA	NA	NA	NA	NA	NA	NA	NA	NA	NA	NA	NA	NA	NA	NA	NA	NA	NA	LOC_Os04g10080	retrotransposon, putative, centromere-specific, expressed	NA	NA	NA	NA	NA	NA	NA	NA	NA	NA	NA	NA	pg.02145
pg.02146	SbiBTX642.01G183100	1	NA	0	Sobic.001G179000	1	not-exist	no-match	not-exist	one-to-one	no-match	one-to-one	430:none_642:one	FALSE	one-to-one	Ortho:missing_623:1-1	FALSE	FALSE	NA	NA	NA	NA	NA	NA	NA	NA	NA	NA	NA	NA	NA	NA	NA	NA	NA	NA	NA	NA	NA	NA	PF01192	PTHR10773	EC:2.7.7.6	NA	K03014	GO:0003677;GO:0003899;GO:0005634;GO:0005665;GO:0006351	AT5G51940	RNA polymerase Rpb6	LOC_Os03g38960	DNA-directed RNA polymerase subunit, putative, expressed	NA	NA	pg.02146
pg.02147	NA	0	SbiRTX430.01G183200	1	NA	0	no-match	not-exist	no-match	neither-exist	one-to-one	no-match	430:one_642:none	FALSE	no-match	Ortho:missing_623:no-match	FALSE	FALSE	NA	NA	NA	NA	NA	NA	NA	NA	NA	NA	PF01192	PTHR10773	EC:2.7.7.6	NA	K03014	GO:0003677;GO:0003899;GO:0005634;GO:0005665;GO:0006351	AT5G51940	RNA polymerase Rpb6	Cre01.g002200	Subunit of DNA-directed RNA polymerase	NA	NA	NA	NA	NA	NA	NA	NA	NA	NA	NA	NA	NA	NA	pg.02147
pg.02148	SbiBTX642.01G183200	1	SbiRTX430.01G183300	1	Sobic.001G179100	1	one-to-one	one-to-one	one-to-one	one-to-one	one-to-one	one-to-one	one-to-one	TRUE	one-to-one	Ortho:1-1-1_623:1-1	TRUE	TRUE	NA	PTHR32429 PTHR32429:SF9	NA	NA	NA	NA	AT3G15840	post-illumination chlorophyll fluorescence increase	LOC_Os03g38950	chloroplast post-illumination chlorophyll fluorescence increase protein, putative, expressed	NA	PTHR32429 PTHR32429:SF9	NA	NA	NA	NA	AT3G15840	post-illumination chlorophyll fluorescence increase	NA	NA	LOC_Os03g38950	chloroplast post-illumination chlorophyll fluorescence increase protein, putative, expressed	NA	PTHR32429 PTHR32429:SF9	NA	NA	NA	NA	AT3G15840	post-illumination chlorophyll fluorescence increase	LOC_Os03g38950	chloroplast post-illumination chlorophyll fluorescence increase protein, putative, expressed	NA	GO:0009570;GO:0009579;GO:0010478	pg.02148
pg.02149	NA	0	SbiRTX430.01G183400	1	NA	0	no-match	not-exist	no-match	neither-exist	one-to-one	no-match	430:one_642:none	FALSE	no-match	Ortho:missing_623:no-match	FALSE	FALSE	NA	NA	NA	NA	NA	NA	NA	NA	NA	NA	NA	NA	NA	NA	NA	NA	NA	NA	NA	NA	NA	NA	NA	NA	NA	NA	NA	NA	NA	NA	NA	NA	NA	NA	pg.02149
pg.02150	SbiBTX642.01G183300	1	SbiRTX430.01G183500	1	Sobic.001G179200	1	one-to-one	one-to-one	one-to-one	one-to-one	one-to-one	one-to-one	one-to-one	TRUE	one-to-one	Ortho:1-1-1_623:1-1	TRUE	TRUE	PF03407	PTHR10994 PTHR10994:SF69	NA	NA	NA	NA	AT2G35610	xyloglucanase 113	LOC_Os03g38930	expressed protein	PF03407	PTHR10994 PTHR10994:SF69	NA	NA	NA	NA	AT2G35610	xyloglucanase 113	Cre07.g332500	Arabinose chain extension enzyme for HRGP 2	LOC_Os03g38930	expressed protein	PF03407	PTHR10994 PTHR10994:SF69	NA	NA	NA	NA	AT2G35610	xyloglucanase 113	LOC_Os03g38930	expressed protein	NA	GO:0005768;GO:0005802;GO:0006486;GO:0016021;GO:0052325;GO:0052636;GO:0080147	pg.02150
pg.02151	SbiBTX642.01G183400	1	SbiRTX430.01G183600	1	Sobic.001G179300	1	one-to-one	one-to-one	one-to-one	one-to-one	one-to-one	one-to-one	one-to-one	TRUE	one-to-one	Ortho:1-1-1_623:1-1	TRUE	TRUE	PF02701	PTHR31992 PTHR31992:SF34	NA	NA	NA	GO:0003677;GO:0006355	AT5G65590	Dof-type zinc finger DNA-binding family protein	LOC_Os03g38870	dof zinc finger domain containing protein, putative, expressed	PF02701	PTHR31992 PTHR31992:SF34	NA	NA	NA	GO:0003677;GO:0006355	AT5G65590	Dof-type zinc finger DNA-binding family protein	NA	NA	LOC_Os03g38870	dof zinc finger domain containing protein, putative, expressed	PF02701	PTHR31992 PTHR31992:SF34	NA	NA	NA	GO:0003677;GO:0006355	AT5G65590	Dof-type zinc finger DNA-binding family protein	LOC_Os03g38870	dof zinc finger domain containing protein, putative, expressed	NA	GO:0003677;GO:0006355	pg.02151
pg.02152	SbiBTX642.01G183500	1	SbiRTX430.01G183700	1	Sobic.001G179400	1	one-to-one	one-to-one	one-to-one	one-to-one	one-to-one	one-to-one	one-to-one	TRUE	one-to-one	Ortho:1-1-1_623:1-1	TRUE	TRUE	PF00722 PF06955	PTHR31062 PTHR31062:SF11	NA	NA	K08235	GO:0004553;GO:0005618;GO:0005975;GO:0006073;GO:0010411;GO:0016762;GO:0042546;GO:0048046	AT4G03210	xyloglucan endotransglucosylase/hydrolase 9	NA	NA	PF00722 PF06955	PTHR31062 PTHR31062:SF11	EC:2.4.1.207 EC:3.2.1.151	NA	K08235	GO:0004553;GO:0005618;GO:0005975;GO:0006073;GO:0010411;GO:0016762;GO:0042546;GO:0048046	AT4G03210	xyloglucan endotransglucosylase/hydrolase 9	NA	NA	NA	NA	PF00722 PF06955	PTHR31062 PTHR31062:SF11	EC:2.4.1.207 EC:3.2.1.151	NA	K08235	GO:0004553;GO:0005618;GO:0005975;GO:0006073;GO:0010411;GO:0016762;GO:0042546;GO:0048046	AT4G03210	xyloglucan endotransglucosylase/hydrolase 9	NA	NA	NA	GO:0004553;GO:0005618;GO:0010411;GO:0016762;GO:0042546;GO:0048046;GO:0071555	pg.02152
pg.02153	SbiBTX642.01G183600	1	SbiRTX430.01G183800	1	Sobic.001G179500	1	one-to-one	one-to-one	one-to-one	one-to-one	one-to-one	one-to-one	one-to-one	TRUE	one-to-one	Ortho:1-1-1_623:1-1	TRUE	TRUE	PF12937	PTHR32133 PTHR32133:SF126	NA	NA	NA	GO:0005515	NA	NA	NA	NA	PF12937	PTHR32133 PTHR32133:SF126	NA	NA	NA	GO:0005515	NA	NA	NA	NA	NA	NA	PF12937	PTHR32133 PTHR32133:SF126	NA	NA	NA	GO:0005515	NA	NA	NA	NA	NA	GO:0004842;GO:0005515;GO:0016567;GO:0019005;GO:0031146	pg.02153
pg.02154	SbiBTX642.01G183700	1	SbiRTX430.01G183900	1	Sobic.001G179560	1	one-to-one	one-to-one	one-to-one	one-to-one	one-to-one	one-to-one	one-to-one	TRUE	one-to-one	Ortho:1-1-1_623:1-1	TRUE	TRUE	NA	PTHR33059 PTHR33059:SF18	NA	NA	NA	NA	NA	NA	NA	NA	NA	PTHR33059 PTHR33059:SF18	NA	NA	NA	NA	NA	NA	NA	NA	NA	NA	NA	PTHR33059 PTHR33059:SF18	NA	NA	NA	NA	NA	NA	NA	NA	NA	NA	pg.02154
pg.02155	NA	0	NA	0	Sobic.001G179620	1	neither-exist	neither-exist	not-exist	not-exist	no-match	no-match	no-match	FALSE	one-to-one	Ortho:missing_623:1-1	FALSE	FALSE	NA	NA	NA	NA	NA	NA	NA	NA	NA	NA	NA	NA	NA	NA	NA	NA	NA	NA	NA	NA	NA	NA	NA	NA	NA	NA	NA	NA	NA	NA	NA	NA	NA	NA	pg.02155
pg.02156	SbiBTX642.01G183800	1	SbiRTX430.01G184000	1	Sobic.001G179680	1	one-to-one	one-to-one	one-to-one	one-to-one	one-to-one	one-to-one	one-to-one	TRUE	one-to-one	Ortho:1-1-1_623:1-1	TRUE	TRUE	NA	NA	NA	NA	NA	NA	NA	NA	NA	NA	NA	NA	NA	NA	NA	NA	NA	NA	NA	NA	NA	NA	NA	NA	NA	NA	NA	NA	NA	NA	NA	NA	NA	NA	pg.02156
pg.02157	SbiBTX642.01G183900	1	SbiRTX430.01G184100	1	Sobic.001G179740	1	one-to-one	one-to-one	one-to-one	one-to-one	one-to-one	one-to-one	one-to-one	TRUE	one-to-one	Ortho:1-1-1_623:1-1	TRUE	TRUE	PF00432	PTHR11764 PTHR11764:SF21	NA	NA	NA	GO:0003824;GO:0016866	NA	NA	NA	NA	PF00432	PTHR11764 PTHR11764:SF21	EC:5.4.99.48	NA	NA	GO:0003824;GO:0016866	NA	NA	NA	NA	NA	NA	PF00432	PTHR11764 PTHR11764:SF21	EC:5.4.99.48	NA	NA	GO:0003824;GO:0016866	NA	NA	NA	NA	NA	GO:0016866	pg.02157
pg.02158	SbiBTX642.01G184000	1	SbiRTX430.01G184200	1	Sobic.001G179800	1	one-to-one	one-to-one	one-to-one	one-to-one	one-to-one	one-to-one	one-to-one	TRUE	one-to-one	Ortho:1-1-1_623:1-1	TRUE	TRUE	PF14938	PTHR13768 PTHR13768:SF8	NA	NA	K15296	GO:0005515;GO:0006886	AT3G56190	alpha-soluble NSF attachment protein 2	NA	NA	PF14938	PTHR13768 PTHR13768:SF8	NA	KOG1586	K15296	GO:0005515;GO:0006886	AT3G56190	alpha-soluble NSF attachment protein 2	Cre02.g099150	Alpha-SNAP, SNARE complex protein	NA	NA	PF14938	PTHR13768 PTHR13768:SF8	NA	KOG1586	K15296	GO:0005515;GO:0006886	AT3G56190	alpha-soluble NSF attachment protein 2	NA	NA	NA	GO:0005483;GO:0005774;GO:0006886;GO:0019905;GO:0031201;GO:0035494;GO:0061025	pg.02158
pg.02159	SbiBTX642.01G184100	1	SbiRTX430.01G184300	1	Sobic.001G179900	1	one-to-one	one-to-one	one-to-one	one-to-one	one-to-one	one-to-one	one-to-one	TRUE	one-to-one	Ortho:1-1-1_623:1-1	TRUE	TRUE	PF00035 PF00636	PTHR14950 PTHR14950:SF19	NA	NA	K11592	GO:0003723;GO:0004525;GO:0006396	NA	NA	NA	NA	PF00035 PF00636	PTHR14950 PTHR14950:SF19	EC:3.1.26.3	NA	K11592	GO:0003723;GO:0004525;GO:0006396	NA	NA	NA	NA	NA	NA	PF00035 PF00636	PTHR14950 PTHR14950:SF19	EC:3.1.26.3	NA	K11592	GO:0003723;GO:0004525;GO:0006396	NA	NA	NA	NA	NA	GO:0003723;GO:0004525;GO:0005634;GO:0005737;GO:0016442;GO:0030422;GO:0090502	pg.02159
pg.02160	SbiBTX642.01G184200	1	SbiRTX430.01G184400	1	Sobic.001G180000	1	one-to-one	one-to-one	one-to-one	one-to-one	one-to-one	one-to-one	one-to-one	TRUE	one-to-one	Ortho:1-1-1_623:1-1	TRUE	TRUE	PF00270 PF00271 PF00636 PF02170 PF03368	PTHR14950 PTHR14950:SF19	NA	NA	K11592	GO:0003676;GO:0003723;GO:0004525;GO:0005515;GO:0005524;GO:0006396;GO:0016891	AT3G03300	dicer-like 2	LOC_Os03g38740	Dicer, putative, expressed	PF00270 PF00271 PF00636 PF02170 PF03368	PTHR14950 PTHR14950:SF19	EC:3.1.26.3	KOG0701	K11592	GO:0003676;GO:0003723;GO:0004525;GO:0005515;GO:0005524;GO:0006396;GO:0016891	AT3G03300	dicer-like 2	Cre02.g141000	Dicer-like protein	LOC_Os03g38740	Dicer, putative, expressed	PF00270 PF00271 PF00636 PF02170 PF03368	PTHR14950 PTHR14950:SF19	EC:3.1.26.3	KOG0701	K11592	GO:0003676;GO:0003723;GO:0004525;GO:0005515;GO:0005524;GO:0006396;GO:0016891	AT3G03300	dicer-like 2	LOC_Os03g38740	Dicer, putative, expressed	NA	GO:0003723;GO:0004525;GO:0005515;GO:0005524;GO:0005634;GO:0005737;GO:0010216;GO:0010267;GO:0016442;GO:0051214;GO:0090502	pg.02160
pg.02161	SbiBTX642.01G184300	1	NA	0	NA	0	not-exist	no-match	neither-exist	no-match	no-match	one-to-one	430:none_642:one	FALSE	no-match	Ortho:missing_623:no-match	FALSE	FALSE	NA	NA	NA	NA	NA	NA	NA	NA	NA	NA	NA	NA	NA	NA	NA	NA	NA	NA	NA	NA	NA	NA	NA	NA	NA	NA	NA	NA	NA	NA	NA	NA	NA	NA	pg.02161
pg.02162	SbiBTX642.01G184400	1	NA	0	NA	0	not-exist	no-match	neither-exist	no-match	no-match	one-to-one	430:none_642:one	FALSE	no-match	Ortho:missing_623:no-match	FALSE	FALSE	NA	NA	NA	NA	NA	NA	NA	NA	NA	NA	NA	NA	NA	NA	NA	NA	NA	NA	NA	NA	NA	NA	NA	NA	NA	NA	NA	NA	NA	NA	NA	NA	NA	NA	pg.02162
pg.02163	SbiBTX642.01G184500	1	SbiRTX430.01G184500	1	Sobic.001G180200	1	one-to-one	one-to-one	one-to-one	one-to-one	one-to-one	one-to-one	one-to-one	TRUE	one-to-one	Ortho:1-1-1_623:1-1	TRUE	TRUE	PF04117	PTHR11266 PTHR11266:SF16	NA	NA	K13348	GO:0016021	AT1G52870	Peroxisomal membrane 22 kDa (Mpv17/PMP22) family protein	LOC_Os03g38730	peroxisomal membrane protein, putative, expressed	PF04117	PTHR11266 PTHR11266:SF16	NA	KOG1944	K13348	GO:0016021	AT1G52870	Peroxisomal membrane 22 kDa (Mpv17/PMP22) family protein	NA	NA	LOC_Os03g38730	peroxisomal membrane protein, putative, expressed	PF04117	PTHR11266 PTHR11266:SF16	NA	KOG1944	K13348	GO:0016021	AT1G52870	Peroxisomal membrane 22 kDa (Mpv17/PMP22) family protein	LOC_Os03g38730	peroxisomal membrane protein, putative, expressed	path:sbi04146	GO:0016021	pg.02163
pg.02164	SbiBTX642.01G184600	1	SbiRTX430.01G184600	1	Sobic.001G180300	1	one-to-one	one-to-one	one-to-one	one-to-one	one-to-one	one-to-one	one-to-one	TRUE	one-to-one	Ortho:1-1-1_623:1-1	TRUE	TRUE	NA	NA	NA	NA	NA	NA	NA	NA	LOC_Os03g38640	expressed protein	NA	NA	NA	NA	NA	NA	NA	NA	NA	NA	LOC_Os03g38640	expressed protein	NA	NA	NA	NA	NA	NA	NA	NA	LOC_Os03g38640	expressed protein	NA	NA	pg.02164
pg.02165	SbiBTX642.01G184700	1	SbiRTX430.01G184700	1	Sobic.001G180400	1	one-to-one	one-to-one	one-to-one	one-to-one	one-to-one	one-to-one	one-to-one	TRUE	one-to-one	Ortho:1-1-1_623:1-1	TRUE	TRUE	PF00319	PTHR11945 PTHR11945:SF188	NA	NA	NA	GO:0003677;GO:0046983	AT5G48670	AGAMOUS-like 80	LOC_Os01g18440	OsMADS89 - MADS-box family gene with M-gamma type-box, expressed	PF00319	PTHR11945 PTHR11945:SF188	NA	KOG0014	NA	GO:0003677;GO:0046983	AT5G48670	AGAMOUS-like 80	NA	NA	LOC_Os01g18440	OsMADS89 - MADS-box family gene with M-gamma type-box, expressed	PF00319	PTHR11945 PTHR11945:SF188	NA	KOG0014	NA	GO:0003677;GO:0046983	AT5G48670	AGAMOUS-like 80	LOC_Os01g18440	OsMADS89 - MADS-box family gene with M-gamma type-box, expressed	NA	GO:0003677;GO:0043078;GO:0046983	pg.02165
pg.02166	SbiBTX642.01G184800	1	SbiRTX430.01G184800	1	Sobic.001G180500	1	one-to-one	one-to-one	one-to-one	one-to-one	one-to-one	one-to-one	one-to-one	TRUE	one-to-one	Ortho:1-1-1_623:1-1	TRUE	TRUE	NA	NA	NA	NA	NA	NA	AT5G49210	NA	NA	NA	NA	PTHR36402 PTHR36402:SF1	EC:3.4.21.72	NA	NA	NA	AT5G49210	NA	NA	NA	NA	NA	NA	PTHR36402	EC:3.4.21.72	NA	NA	NA	AT5G49210	NA	NA	NA	NA	NA	pg.02166
pg.02167	SbiBTX642.01G184900	1	SbiRTX430.01G184900	1	Sobic.001G180600	1	one-to-one	one-to-one	one-to-one	one-to-one	one-to-one	one-to-one	one-to-one	TRUE	one-to-one	Ortho:1-1-1_623:1-1	TRUE	TRUE	PF00319	PTHR11945 PTHR11945:SF188	NA	NA	NA	GO:0003677;GO:0046983	AT5G48670	AGAMOUS-like 80	LOC_Os01g18440	OsMADS89 - MADS-box family gene with M-gamma type-box, expressed	PF00319	PTHR11945 PTHR11945:SF188	NA	NA	NA	GO:0003677;GO:0046983	AT5G48670	AGAMOUS-like 80	NA	NA	LOC_Os01g18440	OsMADS89 - MADS-box family gene with M-gamma type-box, expressed	PF00319	PTHR11945 PTHR11945:SF188	NA	NA	NA	GO:0003677;GO:0046983	AT5G48670	AGAMOUS-like 80	LOC_Os01g18440	OsMADS89 - MADS-box family gene with M-gamma type-box, expressed	NA	GO:0003677;GO:0046983	pg.02167
pg.02168	SbiBTX642.01G185000	1	SbiRTX430.01G185000	1	Sobic.001G180700	1	one-to-one	one-to-one	one-to-one	one-to-one	one-to-one	one-to-one	one-to-one	TRUE	one-to-one	Ortho:1-1-1_623:1-1	TRUE	TRUE	NA	NA	NA	NA	NA	NA	NA	NA	NA	NA	NA	NA	NA	NA	NA	NA	NA	NA	NA	NA	NA	NA	NA	NA	NA	NA	NA	NA	NA	NA	NA	NA	NA	NA	pg.02168
pg.02169	SbiBTX642.01G185100	1	SbiRTX430.01G185100	1	Sobic.001G180800	1	one-to-one	one-to-one	one-to-one	one-to-one	one-to-one	one-to-one	one-to-one	TRUE	one-to-one	Ortho:1-1-1_623:1-1	TRUE	TRUE	PF04144	PTHR10687 PTHR10687:SF20	NA	NA	NA	GO:0015031;GO:0016021	NA	NA	LOC_Os03g38600	secretory carrier-associated membrane protein, putative, expressed	PF04144	PTHR10687 PTHR10687:SF20	NA	KOG3088	NA	GO:0015031;GO:0016021	NA	NA	Cre02.g089900	secretory carrier membrane protein	LOC_Os03g38600	secretory carrier-associated membrane protein, putative, expressed	PF04144	PTHR10687 PTHR10687:SF20	NA	KOG3088	NA	GO:0015031;GO:0016021	NA	NA	LOC_Os03g38600	secretory carrier-associated membrane protein, putative, expressed	NA	GO:0015031;GO:0016021	pg.02169
pg.02170	SbiBTX642.01G185200	1	SbiRTX430.01G185200	1	Sobic.001G180900	1	one-to-one	one-to-one	one-to-one	one-to-one	one-to-one	one-to-one	one-to-one	TRUE	one-to-one	Ortho:1-1-1_623:1-1	TRUE	TRUE	PF04144	PTHR10687 PTHR10687:SF24	NA	NA	NA	GO:0015031;GO:0016021	NA	NA	LOC_Os03g38590	secretory carrier-associated membrane protein 4, putative, expressed	PF04144	PTHR10687 PTHR10687:SF24	NA	KOG3088	NA	GO:0015031;GO:0016021	NA	NA	Cre02.g089900	secretory carrier membrane protein	LOC_Os03g38590	secretory carrier-associated membrane protein 4, putative, expressed	PF04144	PTHR10687 PTHR10687:SF24	NA	KOG3088	NA	GO:0015031;GO:0016021	NA	NA	LOC_Os03g38590	secretory carrier-associated membrane protein 4, putative, expressed	NA	GO:0015031;GO:0016021	pg.02170
pg.02171	NA	0	NA	0	Sobic.001G180950	1	neither-exist	neither-exist	not-exist	not-exist	no-match	no-match	no-match	FALSE	one-to-one	Ortho:missing_623:1-1	FALSE	FALSE	NA	NA	NA	NA	NA	NA	NA	NA	NA	NA	NA	NA	NA	NA	NA	NA	NA	NA	NA	NA	NA	NA	NA	NA	NA	NA	NA	NA	NA	NA	NA	NA	NA	NA	pg.02171
pg.02172	SbiBTX642.01G185300	1	SbiRTX430.01G185300	1	NA	0	one-to-one	one-to-one	no-match	no-match	one-to-one	one-to-one	one-to-one	TRUE	no-match	Ortho:1-1-1_623:no-match	TRUE	FALSE	NA	NA	NA	NA	NA	NA	NA	NA	NA	NA	NA	NA	NA	NA	NA	NA	NA	NA	NA	NA	NA	NA	NA	NA	NA	NA	NA	NA	NA	NA	NA	NA	NA	NA	pg.02172
pg.02173	SbiBTX642.01G185400	1	SbiRTX430.01G185400	1	Sobic.001G181000	1	one-to-one	one-to-one	one-to-one	one-to-one	one-to-one	one-to-one	one-to-one	TRUE	one-to-one	Ortho:1-1-1_623:1-1	TRUE	TRUE	NA	NA	NA	NA	NA	NA	NA	NA	LOC_Os10g09240	expressed protein	NA	NA	NA	NA	NA	NA	NA	NA	NA	NA	LOC_Os10g09240	expressed protein	NA	NA	NA	NA	NA	NA	NA	NA	LOC_Os10g09240	expressed protein	NA	GO:0016021	pg.02173
pg.02174	SbiBTX642.01G185500	1	SbiRTX430.01G185500	1	NA	0	one-to-one	one-to-one	no-match	no-match	one-to-one	one-to-one	one-to-one	TRUE	no-match	Ortho:1-1-1_623:no-match	TRUE	FALSE	NA	NA	NA	NA	NA	NA	NA	NA	NA	NA	NA	NA	NA	NA	NA	NA	NA	NA	NA	NA	NA	NA	NA	NA	NA	NA	NA	NA	NA	NA	NA	NA	NA	NA	pg.02174
pg.02175	SbiBTX642.01G185600	1	SbiRTX430.01G185600	1	Sobic.001G181100	1	one-to-one	one-to-one	one-to-one	one-to-one	one-to-one	one-to-one	one-to-one	TRUE	one-to-one	Ortho:1-1-1_623:1-1	TRUE	TRUE	PF03514	PTHR31636 PTHR31636:SF63	NA	NA	NA	NA	NA	NA	NA	NA	PF03514	PTHR31636 PTHR31636:SF63	NA	NA	NA	NA	NA	NA	NA	NA	NA	NA	PF03514	PTHR31636 PTHR31636:SF63	NA	NA	NA	NA	NA	NA	NA	NA	NA	NA	pg.02175
pg.02176	NA	0	SbiRTX430.01G185700	1	Sobic.001G181200	1	no-match	not-exist	one-to-one	not-exist	one-to-one	no-match	430:one_642:none	FALSE	one-to-one	Ortho:missing_623:1-1	FALSE	FALSE	NA	NA	NA	NA	NA	NA	NA	NA	NA	NA	NA	NA	NA	NA	NA	NA	NA	NA	NA	NA	NA	NA	NA	NA	NA	NA	NA	NA	NA	NA	NA	NA	NA	NA	pg.02176
pg.02177	SbiBTX642.01G185700	1	SbiRTX430.01G185800	1	Sobic.001G181300	1	one-to-one	one-to-one	one-to-one	one-to-one	one-to-one	one-to-one	one-to-one	TRUE	one-to-one	Ortho:1-1-1_623:1-1	TRUE	TRUE	PF07837	PTHR12234 PTHR12234:SF3	NA	NA	NA	GO:0005542;GO:0008152;GO:0016740	NA	NA	LOC_Os03g38540	folic acid binding protein, putative, expressed	PF07837	PTHR12234 PTHR12234:SF3	EC:2.1.2.5 EC:6.3.3.2	NA	NA	GO:0005542;GO:0008152;GO:0016740	NA	NA	NA	NA	LOC_Os03g38540	folic acid binding protein, putative, expressed	PF07837	PTHR12234 PTHR12234:SF3	EC:2.1.2.5 EC:6.3.3.2	NA	NA	GO:0005542;GO:0008152;GO:0016740	NA	NA	LOC_Os03g38540	folic acid binding protein, putative, expressed	NA	GO:0005542;GO:0008152;GO:0016740	pg.02177
pg.02178	NA	0	NA	0	Sobic.001G181400	1	neither-exist	neither-exist	not-exist	not-exist	no-match	no-match	no-match	FALSE	one-to-one	Ortho:missing_623:1-1	FALSE	FALSE	NA	NA	NA	NA	NA	NA	NA	NA	NA	NA	NA	NA	NA	NA	NA	NA	NA	NA	NA	NA	NA	NA	NA	NA	NA	NA	NA	NA	NA	NA	NA	NA	NA	NA	pg.02178
pg.02179	SbiBTX642.01G185800	1	SbiRTX430.01G185900	1	Sobic.001G181500	1	one-to-one	one-to-one	one-to-one	one-to-one	one-to-one	one-to-one	one-to-one	TRUE	one-to-one	Ortho:1-1-1_623:1-1	TRUE	TRUE	NA	PTHR35292 PTHR35292:SF1	NA	NA	NA	NA	AT2G20820	(1 of 1) PTHR35292:SF2 - EXPRESSED PROTEIN	LOC_Os03g38520	expressed protein	NA	PTHR35292 PTHR35292:SF1	NA	NA	NA	NA	AT2G20820	(1 of 1) PTHR35292:SF2 - EXPRESSED PROTEIN	NA	NA	LOC_Os03g38520	expressed protein	NA	PTHR35292 PTHR35292:SF1	NA	NA	NA	NA	AT2G20820	(1 of 1) PTHR35292:SF2 - EXPRESSED PROTEIN	LOC_Os03g38520	expressed protein	NA	NA	pg.02179
pg.02180	SbiBTX642.01G185900	1	SbiRTX430.01G186000	1	Sobic.001G181600	1	one-to-one	one-to-one	one-to-one	one-to-one	one-to-one	one-to-one	one-to-one	TRUE	one-to-one	Ortho:1-1-1_623:1-1	TRUE	TRUE	PF08659	PTHR24322 PTHR24322:SF381	NA	NA	NA	NA	NA	NA	LOC_Os02g30714	dehydrogenase/reductase, putative, expressed	PF08659	PTHR24322 PTHR24322:SF381	EC:1.1.1.146	KOG1205	NA	NA	NA	NA	NA	NA	LOC_Os02g30714	dehydrogenase/reductase, putative, expressed	PF08659	PTHR24322 PTHR24322:SF381	EC:1.1.1.146	KOG1205	NA	NA	NA	NA	LOC_Os02g30714	dehydrogenase/reductase, putative, expressed	NA	GO:0016021	pg.02180
pg.02181	SbiBTX642.01G186000	1	SbiRTX430.01G186100	1	Sobic.001G181700	1	one-to-one	one-to-one	one-to-one	one-to-one	one-to-one	one-to-one	one-to-one	TRUE	one-to-one	Ortho:1-1-1_623:1-1	TRUE	TRUE	NA	PTHR36754 PTHR36754:SF1	NA	NA	NA	NA	NA	NA	LOC_Os03g38500	expressed protein	NA	PTHR36754 PTHR36754:SF1	NA	NA	NA	NA	NA	NA	NA	NA	LOC_Os03g38500	expressed protein	NA	PTHR36754 PTHR36754:SF1	NA	NA	NA	NA	NA	NA	LOC_Os03g38500	expressed protein	NA	NA	pg.02181
pg.02182	SbiBTX642.01G186200	1	NA	0	NA	0	not-exist	no-match	neither-exist	no-match	no-match	one-to-one	430:none_642:one	FALSE	no-match	Ortho:missing_623:no-match	FALSE	FALSE	NA	NA	NA	NA	NA	NA	NA	NA	NA	NA	NA	NA	NA	NA	NA	NA	NA	NA	NA	NA	NA	NA	NA	PTHR33087	NA	NA	NA	NA	NA	NA	NA	NA	NA	NA	pg.02182
pg.02183	SbiBTX642.01G186100	3	SbiRTX430.01G186200	3	Sobic.001G181800	3	many-to-many	many-to-many	many-to-many	many-to-many	one-to-many	one-to-many	one-to-many	FALSE	one-to-many	Ortho:not1-1-1_623:not1-1	FALSE	FALSE	PF00651 PF00917	PTHR26379 PTHR26379:SF169	NA	NA	NA	GO:0005515	NA	NA	NA	NA	PF00651 PF00917	PTHR26379 PTHR26379:SF169	NA	|KOG1987	|K10523	GO:0005515	NA	NA	NA	NA	NA	NA	PF00651 PF00917	PTHR26379 PTHR26379:SF169	NA	|KOG1987	K10523	GO:0005515	NA	NA	|LOC_Os10g29230	|MBTB49 - Bric-a-Brac, Tramtrack, Broad Complex BTB domain with Meprin and TRAF Homology MATH domain, expressed	NA	GO:0005515	pg.02183
pg.02183	SbiBTX642.01G186100	3	SbiRTX430.01G186200	3	Sobic.001G181900	3	many-to-many	many-to-many	many-to-many	many-to-many	one-to-many	one-to-many	one-to-many	FALSE	one-to-many	Ortho:not1-1-1_623:not1-1	FALSE	FALSE	PF00651 PF00917	PTHR26379 PTHR26379:SF169	NA	NA	NA	GO:0005515	NA	NA	NA	NA	PF00651 PF00917	PTHR26379 PTHR26379:SF169	NA	|KOG1987	|K10523	GO:0005515	NA	NA	NA	NA	NA	NA	PF00651 PF00917	PTHR26379 PTHR26379:SF169	NA	|KOG1987	K10523	GO:0005515	NA	NA	|LOC_Os10g29230	|MBTB49 - Bric-a-Brac, Tramtrack, Broad Complex BTB domain with Meprin and TRAF Homology MATH domain, expressed	NA	GO:0005515	pg.02183
pg.02183	SbiBTX642.01G186100	3	SbiRTX430.01G186200	3	Sobic.001G182000	3	many-to-many	many-to-many	many-to-many	many-to-many	one-to-many	one-to-many	one-to-many	FALSE	one-to-many	Ortho:not1-1-1_623:not1-1	FALSE	FALSE	PF00651 PF00917	PTHR26379 PTHR26379:SF169	NA	NA	NA	GO:0005515	NA	NA	NA	NA	PF00651 PF00917	PTHR26379 PTHR26379:SF169	NA	|KOG1987	|K10523	GO:0005515	NA	NA	NA	NA	NA	NA	PF00651 PF00917	PTHR26379 PTHR26379:SF169	NA	|KOG1987	K10523	GO:0005515	NA	NA	|LOC_Os10g29230	|MBTB49 - Bric-a-Brac, Tramtrack, Broad Complex BTB domain with Meprin and TRAF Homology MATH domain, expressed	NA	GO:0005515	pg.02183
pg.02183	SbiBTX642.01G186300	3	SbiRTX430.01G186200	3	Sobic.001G181800	3	many-to-many	many-to-many	many-to-many	many-to-many	one-to-many	one-to-many	one-to-many	FALSE	one-to-many	Ortho:not1-1-1_623:not1-1	FALSE	FALSE	PF00651 PF00917	PTHR26379 PTHR26379:SF169	NA	NA	NA	GO:0005515	NA	NA	NA	NA	PF00651 PF00917	PTHR26379 PTHR26379:SF169	NA	|KOG1987	|K10523	GO:0005515	NA	NA	NA	NA	NA	NA	PF00651 PF00917	PTHR26379 PTHR26379:SF169	NA	|KOG1987	K10523	GO:0005515	NA	NA	|LOC_Os10g29230	|MBTB49 - Bric-a-Brac, Tramtrack, Broad Complex BTB domain with Meprin and TRAF Homology MATH domain, expressed	NA	GO:0005515	pg.02183
pg.02183	SbiBTX642.01G186300	3	SbiRTX430.01G186200	3	Sobic.001G181900	3	many-to-many	many-to-many	many-to-many	many-to-many	one-to-many	one-to-many	one-to-many	FALSE	one-to-many	Ortho:not1-1-1_623:not1-1	FALSE	FALSE	PF00651 PF00917	PTHR26379 PTHR26379:SF169	NA	NA	NA	GO:0005515	NA	NA	NA	NA	PF00651 PF00917	PTHR26379 PTHR26379:SF169	NA	|KOG1987	|K10523	GO:0005515	NA	NA	NA	NA	NA	NA	PF00651 PF00917	PTHR26379 PTHR26379:SF169	NA	|KOG1987	K10523	GO:0005515	NA	NA	|LOC_Os10g29230	|MBTB49 - Bric-a-Brac, Tramtrack, Broad Complex BTB domain with Meprin and TRAF Homology MATH domain, expressed	NA	GO:0005515	pg.02183
pg.02183	SbiBTX642.01G186300	3	SbiRTX430.01G186200	3	Sobic.001G182000	3	many-to-many	many-to-many	many-to-many	many-to-many	one-to-many	one-to-many	one-to-many	FALSE	one-to-many	Ortho:not1-1-1_623:not1-1	FALSE	FALSE	PF00651 PF00917	PTHR26379 PTHR26379:SF169	NA	NA	NA	GO:0005515	NA	NA	NA	NA	PF00651 PF00917	PTHR26379 PTHR26379:SF169	NA	|KOG1987	|K10523	GO:0005515	NA	NA	NA	NA	NA	NA	PF00651 PF00917	PTHR26379 PTHR26379:SF169	NA	|KOG1987	K10523	GO:0005515	NA	NA	|LOC_Os10g29230	|MBTB49 - Bric-a-Brac, Tramtrack, Broad Complex BTB domain with Meprin and TRAF Homology MATH domain, expressed	NA	GO:0005515	pg.02183
pg.02183	SbiBTX642.01G186400	3	SbiRTX430.01G186200	3	Sobic.001G181800	3	many-to-many	many-to-many	many-to-many	many-to-many	one-to-many	one-to-many	one-to-many	FALSE	one-to-many	Ortho:not1-1-1_623:not1-1	FALSE	FALSE	PF00651 PF00917	PTHR26379 PTHR26379:SF169	NA	NA	NA	GO:0005515	NA	NA	NA	NA	PF00651 PF00917	PTHR26379 PTHR26379:SF169	NA	|KOG1987	|K10523	GO:0005515	NA	NA	NA	NA	NA	NA	PF00651 PF00917	PTHR26379 PTHR26379:SF169	NA	|KOG1987	K10523	GO:0005515	NA	NA	|LOC_Os10g29230	|MBTB49 - Bric-a-Brac, Tramtrack, Broad Complex BTB domain with Meprin and TRAF Homology MATH domain, expressed	NA	GO:0005515	pg.02183
pg.02183	SbiBTX642.01G186400	3	SbiRTX430.01G186200	3	Sobic.001G181900	3	many-to-many	many-to-many	many-to-many	many-to-many	one-to-many	one-to-many	one-to-many	FALSE	one-to-many	Ortho:not1-1-1_623:not1-1	FALSE	FALSE	PF00651 PF00917	PTHR26379 PTHR26379:SF169	NA	NA	NA	GO:0005515	NA	NA	NA	NA	PF00651 PF00917	PTHR26379 PTHR26379:SF169	NA	|KOG1987	|K10523	GO:0005515	NA	NA	NA	NA	NA	NA	PF00651 PF00917	PTHR26379 PTHR26379:SF169	NA	|KOG1987	K10523	GO:0005515	NA	NA	|LOC_Os10g29230	|MBTB49 - Bric-a-Brac, Tramtrack, Broad Complex BTB domain with Meprin and TRAF Homology MATH domain, expressed	NA	GO:0005515	pg.02183
pg.02183	SbiBTX642.01G186400	3	SbiRTX430.01G186200	3	Sobic.001G182000	3	many-to-many	many-to-many	many-to-many	many-to-many	one-to-many	one-to-many	one-to-many	FALSE	one-to-many	Ortho:not1-1-1_623:not1-1	FALSE	FALSE	PF00651 PF00917	PTHR26379 PTHR26379:SF169	NA	NA	NA	GO:0005515	NA	NA	NA	NA	PF00651 PF00917	PTHR26379 PTHR26379:SF169	NA	|KOG1987	|K10523	GO:0005515	NA	NA	NA	NA	NA	NA	PF00651 PF00917	PTHR26379 PTHR26379:SF169	NA	|KOG1987	K10523	GO:0005515	NA	NA	|LOC_Os10g29230	|MBTB49 - Bric-a-Brac, Tramtrack, Broad Complex BTB domain with Meprin and TRAF Homology MATH domain, expressed	NA	GO:0005515	pg.02183
pg.02183	SbiBTX642.01G186100	3	SbiRTX430.01G186300	3	Sobic.001G181800	3	many-to-many	many-to-many	many-to-many	many-to-many	one-to-many	one-to-many	one-to-many	FALSE	one-to-many	Ortho:not1-1-1_623:not1-1	FALSE	FALSE	PF00651 PF00917	PTHR26379 PTHR26379:SF169	NA	NA	NA	GO:0005515	NA	NA	NA	NA	PF00651 PF00917	PTHR26379 PTHR26379:SF169	NA	|KOG1987	|K10523	GO:0005515	NA	NA	NA	NA	NA	NA	PF00651 PF00917	PTHR26379 PTHR26379:SF169	NA	|KOG1987	K10523	GO:0005515	NA	NA	|LOC_Os10g29230	|MBTB49 - Bric-a-Brac, Tramtrack, Broad Complex BTB domain with Meprin and TRAF Homology MATH domain, expressed	NA	GO:0005515	pg.02183
pg.02183	SbiBTX642.01G186100	3	SbiRTX430.01G186300	3	Sobic.001G181900	3	many-to-many	many-to-many	many-to-many	many-to-many	one-to-many	one-to-many	one-to-many	FALSE	one-to-many	Ortho:not1-1-1_623:not1-1	FALSE	FALSE	PF00651 PF00917	PTHR26379 PTHR26379:SF169	NA	NA	NA	GO:0005515	NA	NA	NA	NA	PF00651 PF00917	PTHR26379 PTHR26379:SF169	NA	|KOG1987	|K10523	GO:0005515	NA	NA	NA	NA	NA	NA	PF00651 PF00917	PTHR26379 PTHR26379:SF169	NA	|KOG1987	K10523	GO:0005515	NA	NA	|LOC_Os10g29230	|MBTB49 - Bric-a-Brac, Tramtrack, Broad Complex BTB domain with Meprin and TRAF Homology MATH domain, expressed	NA	GO:0005515	pg.02183
pg.02183	SbiBTX642.01G186100	3	SbiRTX430.01G186300	3	Sobic.001G182000	3	many-to-many	many-to-many	many-to-many	many-to-many	one-to-many	one-to-many	one-to-many	FALSE	one-to-many	Ortho:not1-1-1_623:not1-1	FALSE	FALSE	PF00651 PF00917	PTHR26379 PTHR26379:SF169	NA	NA	NA	GO:0005515	NA	NA	NA	NA	PF00651 PF00917	PTHR26379 PTHR26379:SF169	NA	|KOG1987	|K10523	GO:0005515	NA	NA	NA	NA	NA	NA	PF00651 PF00917	PTHR26379 PTHR26379:SF169	NA	|KOG1987	K10523	GO:0005515	NA	NA	|LOC_Os10g29230	|MBTB49 - Bric-a-Brac, Tramtrack, Broad Complex BTB domain with Meprin and TRAF Homology MATH domain, expressed	NA	GO:0005515	pg.02183
pg.02183	SbiBTX642.01G186300	3	SbiRTX430.01G186300	3	Sobic.001G181800	3	many-to-many	many-to-many	many-to-many	many-to-many	one-to-many	one-to-many	one-to-many	FALSE	one-to-many	Ortho:not1-1-1_623:not1-1	FALSE	FALSE	PF00651 PF00917	PTHR26379 PTHR26379:SF169	NA	NA	NA	GO:0005515	NA	NA	NA	NA	PF00651 PF00917	PTHR26379 PTHR26379:SF169	NA	|KOG1987	|K10523	GO:0005515	NA	NA	NA	NA	NA	NA	PF00651 PF00917	PTHR26379 PTHR26379:SF169	NA	|KOG1987	K10523	GO:0005515	NA	NA	|LOC_Os10g29230	|MBTB49 - Bric-a-Brac, Tramtrack, Broad Complex BTB domain with Meprin and TRAF Homology MATH domain, expressed	NA	GO:0005515	pg.02183
pg.02183	SbiBTX642.01G186300	3	SbiRTX430.01G186300	3	Sobic.001G181900	3	many-to-many	many-to-many	many-to-many	many-to-many	one-to-many	one-to-many	one-to-many	FALSE	one-to-many	Ortho:not1-1-1_623:not1-1	FALSE	FALSE	PF00651 PF00917	PTHR26379 PTHR26379:SF169	NA	NA	NA	GO:0005515	NA	NA	NA	NA	PF00651 PF00917	PTHR26379 PTHR26379:SF169	NA	|KOG1987	|K10523	GO:0005515	NA	NA	NA	NA	NA	NA	PF00651 PF00917	PTHR26379 PTHR26379:SF169	NA	|KOG1987	K10523	GO:0005515	NA	NA	|LOC_Os10g29230	|MBTB49 - Bric-a-Brac, Tramtrack, Broad Complex BTB domain with Meprin and TRAF Homology MATH domain, expressed	NA	GO:0005515	pg.02183
pg.02183	SbiBTX642.01G186300	3	SbiRTX430.01G186300	3	Sobic.001G182000	3	many-to-many	many-to-many	many-to-many	many-to-many	one-to-many	one-to-many	one-to-many	FALSE	one-to-many	Ortho:not1-1-1_623:not1-1	FALSE	FALSE	PF00651 PF00917	PTHR26379 PTHR26379:SF169	NA	NA	NA	GO:0005515	NA	NA	NA	NA	PF00651 PF00917	PTHR26379 PTHR26379:SF169	NA	|KOG1987	|K10523	GO:0005515	NA	NA	NA	NA	NA	NA	PF00651 PF00917	PTHR26379 PTHR26379:SF169	NA	|KOG1987	K10523	GO:0005515	NA	NA	|LOC_Os10g29230	|MBTB49 - Bric-a-Brac, Tramtrack, Broad Complex BTB domain with Meprin and TRAF Homology MATH domain, expressed	NA	GO:0005515	pg.02183
pg.02183	SbiBTX642.01G186400	3	SbiRTX430.01G186300	3	Sobic.001G181800	3	many-to-many	many-to-many	many-to-many	many-to-many	one-to-many	one-to-many	one-to-many	FALSE	one-to-many	Ortho:not1-1-1_623:not1-1	FALSE	FALSE	PF00651 PF00917	PTHR26379 PTHR26379:SF169	NA	NA	NA	GO:0005515	NA	NA	NA	NA	PF00651 PF00917	PTHR26379 PTHR26379:SF169	NA	|KOG1987	|K10523	GO:0005515	NA	NA	NA	NA	NA	NA	PF00651 PF00917	PTHR26379 PTHR26379:SF169	NA	|KOG1987	K10523	GO:0005515	NA	NA	|LOC_Os10g29230	|MBTB49 - Bric-a-Brac, Tramtrack, Broad Complex BTB domain with Meprin and TRAF Homology MATH domain, expressed	NA	GO:0005515	pg.02183
pg.02183	SbiBTX642.01G186400	3	SbiRTX430.01G186300	3	Sobic.001G181900	3	many-to-many	many-to-many	many-to-many	many-to-many	one-to-many	one-to-many	one-to-many	FALSE	one-to-many	Ortho:not1-1-1_623:not1-1	FALSE	FALSE	PF00651 PF00917	PTHR26379 PTHR26379:SF169	NA	NA	NA	GO:0005515	NA	NA	NA	NA	PF00651 PF00917	PTHR26379 PTHR26379:SF169	NA	|KOG1987	|K10523	GO:0005515	NA	NA	NA	NA	NA	NA	PF00651 PF00917	PTHR26379 PTHR26379:SF169	NA	|KOG1987	K10523	GO:0005515	NA	NA	|LOC_Os10g29230	|MBTB49 - Bric-a-Brac, Tramtrack, Broad Complex BTB domain with Meprin and TRAF Homology MATH domain, expressed	NA	GO:0005515	pg.02183
pg.02183	SbiBTX642.01G186400	3	SbiRTX430.01G186300	3	Sobic.001G182000	3	many-to-many	many-to-many	many-to-many	many-to-many	one-to-many	one-to-many	one-to-many	FALSE	one-to-many	Ortho:not1-1-1_623:not1-1	FALSE	FALSE	PF00651 PF00917	PTHR26379 PTHR26379:SF169	NA	NA	NA	GO:0005515	NA	NA	NA	NA	PF00651 PF00917	PTHR26379 PTHR26379:SF169	NA	|KOG1987	|K10523	GO:0005515	NA	NA	NA	NA	NA	NA	PF00651 PF00917	PTHR26379 PTHR26379:SF169	NA	|KOG1987	K10523	GO:0005515	NA	NA	|LOC_Os10g29230	|MBTB49 - Bric-a-Brac, Tramtrack, Broad Complex BTB domain with Meprin and TRAF Homology MATH domain, expressed	NA	GO:0005515	pg.02183
pg.02183	SbiBTX642.01G186100	3	SbiRTX430.01G186400	3	Sobic.001G181800	3	many-to-many	many-to-many	many-to-many	many-to-many	one-to-many	one-to-many	one-to-many	FALSE	one-to-many	Ortho:not1-1-1_623:not1-1	FALSE	FALSE	PF00651 PF00917	PTHR26379 PTHR26379:SF169	NA	NA	NA	GO:0005515	NA	NA	NA	NA	PF00651 PF00917	PTHR26379 PTHR26379:SF169	NA	|KOG1987	|K10523	GO:0005515	NA	NA	NA	NA	NA	NA	PF00651 PF00917	PTHR26379 PTHR26379:SF169	NA	|KOG1987	K10523	GO:0005515	NA	NA	|LOC_Os10g29230	|MBTB49 - Bric-a-Brac, Tramtrack, Broad Complex BTB domain with Meprin and TRAF Homology MATH domain, expressed	NA	GO:0005515	pg.02183
pg.02183	SbiBTX642.01G186100	3	SbiRTX430.01G186400	3	Sobic.001G181900	3	many-to-many	many-to-many	many-to-many	many-to-many	one-to-many	one-to-many	one-to-many	FALSE	one-to-many	Ortho:not1-1-1_623:not1-1	FALSE	FALSE	PF00651 PF00917	PTHR26379 PTHR26379:SF169	NA	NA	NA	GO:0005515	NA	NA	NA	NA	PF00651 PF00917	PTHR26379 PTHR26379:SF169	NA	|KOG1987	|K10523	GO:0005515	NA	NA	NA	NA	NA	NA	PF00651 PF00917	PTHR26379 PTHR26379:SF169	NA	|KOG1987	K10523	GO:0005515	NA	NA	|LOC_Os10g29230	|MBTB49 - Bric-a-Brac, Tramtrack, Broad Complex BTB domain with Meprin and TRAF Homology MATH domain, expressed	NA	GO:0005515	pg.02183
pg.02183	SbiBTX642.01G186100	3	SbiRTX430.01G186400	3	Sobic.001G182000	3	many-to-many	many-to-many	many-to-many	many-to-many	one-to-many	one-to-many	one-to-many	FALSE	one-to-many	Ortho:not1-1-1_623:not1-1	FALSE	FALSE	PF00651 PF00917	PTHR26379 PTHR26379:SF169	NA	NA	NA	GO:0005515	NA	NA	NA	NA	PF00651 PF00917	PTHR26379 PTHR26379:SF169	NA	|KOG1987	|K10523	GO:0005515	NA	NA	NA	NA	NA	NA	PF00651 PF00917	PTHR26379 PTHR26379:SF169	NA	|KOG1987	K10523	GO:0005515	NA	NA	|LOC_Os10g29230	|MBTB49 - Bric-a-Brac, Tramtrack, Broad Complex BTB domain with Meprin and TRAF Homology MATH domain, expressed	NA	GO:0005515	pg.02183
pg.02183	SbiBTX642.01G186300	3	SbiRTX430.01G186400	3	Sobic.001G181800	3	many-to-many	many-to-many	many-to-many	many-to-many	one-to-many	one-to-many	one-to-many	FALSE	one-to-many	Ortho:not1-1-1_623:not1-1	FALSE	FALSE	PF00651 PF00917	PTHR26379 PTHR26379:SF169	NA	NA	NA	GO:0005515	NA	NA	NA	NA	PF00651 PF00917	PTHR26379 PTHR26379:SF169	NA	|KOG1987	|K10523	GO:0005515	NA	NA	NA	NA	NA	NA	PF00651 PF00917	PTHR26379 PTHR26379:SF169	NA	|KOG1987	K10523	GO:0005515	NA	NA	|LOC_Os10g29230	|MBTB49 - Bric-a-Brac, Tramtrack, Broad Complex BTB domain with Meprin and TRAF Homology MATH domain, expressed	NA	GO:0005515	pg.02183
pg.02183	SbiBTX642.01G186300	3	SbiRTX430.01G186400	3	Sobic.001G181900	3	many-to-many	many-to-many	many-to-many	many-to-many	one-to-many	one-to-many	one-to-many	FALSE	one-to-many	Ortho:not1-1-1_623:not1-1	FALSE	FALSE	PF00651 PF00917	PTHR26379 PTHR26379:SF169	NA	NA	NA	GO:0005515	NA	NA	NA	NA	PF00651 PF00917	PTHR26379 PTHR26379:SF169	NA	|KOG1987	|K10523	GO:0005515	NA	NA	NA	NA	NA	NA	PF00651 PF00917	PTHR26379 PTHR26379:SF169	NA	|KOG1987	K10523	GO:0005515	NA	NA	|LOC_Os10g29230	|MBTB49 - Bric-a-Brac, Tramtrack, Broad Complex BTB domain with Meprin and TRAF Homology MATH domain, expressed	NA	GO:0005515	pg.02183
pg.02183	SbiBTX642.01G186300	3	SbiRTX430.01G186400	3	Sobic.001G182000	3	many-to-many	many-to-many	many-to-many	many-to-many	one-to-many	one-to-many	one-to-many	FALSE	one-to-many	Ortho:not1-1-1_623:not1-1	FALSE	FALSE	PF00651 PF00917	PTHR26379 PTHR26379:SF169	NA	NA	NA	GO:0005515	NA	NA	NA	NA	PF00651 PF00917	PTHR26379 PTHR26379:SF169	NA	|KOG1987	|K10523	GO:0005515	NA	NA	NA	NA	NA	NA	PF00651 PF00917	PTHR26379 PTHR26379:SF169	NA	|KOG1987	K10523	GO:0005515	NA	NA	|LOC_Os10g29230	|MBTB49 - Bric-a-Brac, Tramtrack, Broad Complex BTB domain with Meprin and TRAF Homology MATH domain, expressed	NA	GO:0005515	pg.02183
pg.02183	SbiBTX642.01G186400	3	SbiRTX430.01G186400	3	Sobic.001G181800	3	many-to-many	many-to-many	many-to-many	many-to-many	one-to-many	one-to-many	one-to-many	FALSE	one-to-many	Ortho:not1-1-1_623:not1-1	FALSE	FALSE	PF00651 PF00917	PTHR26379 PTHR26379:SF169	NA	NA	NA	GO:0005515	NA	NA	NA	NA	PF00651 PF00917	PTHR26379 PTHR26379:SF169	NA	|KOG1987	|K10523	GO:0005515	NA	NA	NA	NA	NA	NA	PF00651 PF00917	PTHR26379 PTHR26379:SF169	NA	|KOG1987	K10523	GO:0005515	NA	NA	|LOC_Os10g29230	|MBTB49 - Bric-a-Brac, Tramtrack, Broad Complex BTB domain with Meprin and TRAF Homology MATH domain, expressed	NA	GO:0005515	pg.02183
pg.02183	SbiBTX642.01G186400	3	SbiRTX430.01G186400	3	Sobic.001G181900	3	many-to-many	many-to-many	many-to-many	many-to-many	one-to-many	one-to-many	one-to-many	FALSE	one-to-many	Ortho:not1-1-1_623:not1-1	FALSE	FALSE	PF00651 PF00917	PTHR26379 PTHR26379:SF169	NA	NA	NA	GO:0005515	NA	NA	NA	NA	PF00651 PF00917	PTHR26379 PTHR26379:SF169	NA	|KOG1987	|K10523	GO:0005515	NA	NA	NA	NA	NA	NA	PF00651 PF00917	PTHR26379 PTHR26379:SF169	NA	|KOG1987	K10523	GO:0005515	NA	NA	|LOC_Os10g29230	|MBTB49 - Bric-a-Brac, Tramtrack, Broad Complex BTB domain with Meprin and TRAF Homology MATH domain, expressed	NA	GO:0005515	pg.02183
pg.02183	SbiBTX642.01G186400	3	SbiRTX430.01G186400	3	Sobic.001G182000	3	many-to-many	many-to-many	many-to-many	many-to-many	one-to-many	one-to-many	one-to-many	FALSE	one-to-many	Ortho:not1-1-1_623:not1-1	FALSE	FALSE	PF00651 PF00917	PTHR26379 PTHR26379:SF169	NA	NA	NA	GO:0005515	NA	NA	NA	NA	PF00651 PF00917	PTHR26379 PTHR26379:SF169	NA	|KOG1987	|K10523	GO:0005515	NA	NA	NA	NA	NA	NA	PF00651 PF00917	PTHR26379 PTHR26379:SF169	NA	|KOG1987	K10523	GO:0005515	NA	NA	|LOC_Os10g29230	|MBTB49 - Bric-a-Brac, Tramtrack, Broad Complex BTB domain with Meprin and TRAF Homology MATH domain, expressed	NA	GO:0005515	pg.02183
pg.02184	SbiBTX642.01G186500	1	SbiRTX430.01G186500	1	Sobic.001G182100	1	one-to-one	one-to-one	one-to-one	one-to-one	one-to-one	one-to-one	one-to-one	TRUE	one-to-one	Ortho:1-1-1_623:1-1	TRUE	TRUE	PF04484	PTHR31807 PTHR31807:SF3	NA	NA	NA	NA	NA	NA	LOC_Os03g38480	expressed protein	PF04484	PTHR31807 PTHR31807:SF3	NA	NA	NA	NA	NA	NA	Cre02.g101750	(1 of 1) PF04484 - Family of unknown function (DUF566) (DUF566)	LOC_Os03g38480	expressed protein	PF04484	PTHR31807 PTHR31807:SF3	NA	NA	NA	NA	NA	NA	LOC_Os03g38480	expressed protein	NA	NA	pg.02184
pg.02185	SbiBTX642.01G186600	1	SbiRTX430.01G186600	1	Sobic.001G182200	1	one-to-one	one-to-one	one-to-one	one-to-one	one-to-one	one-to-one	one-to-one	TRUE	one-to-one	Ortho:1-1-1_623:1-1	TRUE	TRUE	PF00657	PTHR22835 PTHR22835:SF150	NA	NA	NA	GO:0016788	AT5G55050	GDSL-like Lipase/Acylhydrolase superfamily protein	LOC_Os03g38470	GDSL-like lipase/acylhydrolase, putative, expressed	PF00657	PTHR22835 PTHR22835:SF150	EC:3.1.1.3	NA	NA	GO:0016788	AT5G55050	GDSL-like Lipase/Acylhydrolase superfamily protein	Cre14.g615650	(1 of 5) 2.3.1.43 - Phosphatidylcholine--sterol O-acyltransferase / Phospholipid--cholesterol acyltransferase	LOC_Os03g38470	GDSL-like lipase/acylhydrolase, putative, expressed	PF00657	PTHR22835 PTHR22835:SF150	EC:3.1.1.3	NA	NA	GO:0016788	AT5G55050	GDSL-like Lipase/Acylhydrolase superfamily protein	LOC_Os03g38470	GDSL-like lipase/acylhydrolase, putative, expressed	NA	GO:0016788	pg.02185
pg.02186	SbiBTX642.01G186700	1	SbiRTX430.01G186700	1	Sobic.001G182300	1	one-to-one	one-to-one	one-to-one	one-to-one	one-to-one	one-to-one	one-to-one	TRUE	one-to-one	Ortho:1-1-1_623:1-1	TRUE	TRUE	PF00657	PTHR22835 PTHR22835:SF267	NA	NA	NA	GO:0016788	NA	NA	NA	NA	PF00657	PTHR22835 PTHR22835:SF267	EC:3.1.1.3	NA	NA	GO:0016788	NA	NA	Cre14.g615650	(1 of 5) 2.3.1.43 - Phosphatidylcholine--sterol O-acyltransferase / Phospholipid--cholesterol acyltransferase	NA	NA	PF00657	PTHR22835 PTHR22835:SF267	EC:3.1.1.3	NA	NA	GO:0016788	NA	NA	NA	NA	NA	GO:0016788	pg.02186
pg.02187	NA	0	NA	0	Sobic.001G182400	1	neither-exist	neither-exist	not-exist	not-exist	no-match	no-match	no-match	FALSE	one-to-one	Ortho:missing_623:1-1	FALSE	FALSE	NA	NA	NA	NA	NA	NA	NA	NA	NA	NA	NA	NA	NA	NA	NA	NA	NA	NA	NA	NA	NA	NA	NA	NA	NA	NA	NA	NA	NA	NA	NA	NA	NA	NA	pg.02187
pg.02188	SbiBTX642.01G186800	1	SbiRTX430.01G186800	1	Sobic.001G182500	1	one-to-one	one-to-one	one-to-one	one-to-one	one-to-one	one-to-one	one-to-one	TRUE	one-to-one	Ortho:1-1-1_623:1-1	TRUE	TRUE	PF00657	PTHR22835 PTHR22835:SF267	NA	NA	NA	GO:0016788	AT5G55050	GDSL-like Lipase/Acylhydrolase superfamily protein	NA	NA	PF00657	PTHR22835 PTHR22835:SF267	EC:3.1.1.3	NA	NA	GO:0016788	AT5G55050	GDSL-like Lipase/Acylhydrolase superfamily protein	Cre14.g615650	(1 of 5) 2.3.1.43 - Phosphatidylcholine--sterol O-acyltransferase / Phospholipid--cholesterol acyltransferase	NA	NA	PF00657	PTHR22835 PTHR22835:SF267	EC:3.1.1.3	NA	NA	GO:0016788	AT5G55050	GDSL-like Lipase/Acylhydrolase superfamily protein	NA	NA	NA	GO:0016788	pg.02188
pg.02189	SbiBTX642.01G186900	1	SbiRTX430.01G186900	1	Sobic.001G182600	1	one-to-one	one-to-one	one-to-one	one-to-one	one-to-one	one-to-one	one-to-one	TRUE	one-to-one	Ortho:1-1-1_623:1-1	TRUE	TRUE	PF00657	PTHR22835 PTHR22835:SF150	NA	NA	NA	GO:0016788	AT5G55050	GDSL-like Lipase/Acylhydrolase superfamily protein	NA	NA	PF00657	PTHR22835 PTHR22835:SF150	EC:3.1.1.3	NA	NA	GO:0016788	AT5G55050	GDSL-like Lipase/Acylhydrolase superfamily protein	Cre14.g615650	(1 of 5) 2.3.1.43 - Phosphatidylcholine--sterol O-acyltransferase / Phospholipid--cholesterol acyltransferase	NA	NA	PF00657	PTHR22835 PTHR22835:SF150	EC:3.1.1.3	NA	NA	GO:0016788	AT5G55050	GDSL-like Lipase/Acylhydrolase superfamily protein	NA	NA	NA	GO:0016788	pg.02189
pg.02190	SbiBTX642.01G187000	1	SbiRTX430.01G187000	1	Sobic.001G182700	1	one-to-one	one-to-one	one-to-one	one-to-one	one-to-one	one-to-one	one-to-one	TRUE	one-to-one	Ortho:1-1-1_623:1-1	TRUE	TRUE	NA	PTHR23155 PTHR23155:SF637	NA	NA	NA	NA	NA	NA	NA	NA	NA	PTHR23155 PTHR23155:SF637	NA	NA	NA	NA	NA	NA	NA	NA	NA	NA	PF00931	PTHR23155 PTHR23155:SF637	NA	NA	NA	GO:0043531	NA	NA	NA	NA	NA	GO:0043531	pg.02190
pg.02191	NA	0	SbiRTX430.01G187100	1	NA	0	no-match	not-exist	no-match	neither-exist	one-to-one	no-match	430:one_642:none	FALSE	no-match	Ortho:missing_623:no-match	FALSE	FALSE	NA	NA	NA	NA	NA	NA	NA	NA	NA	NA	NA	PTHR23155 PTHR23155:SF637	NA	NA	NA	NA	NA	NA	NA	NA	NA	NA	NA	NA	NA	NA	NA	NA	NA	NA	NA	NA	NA	NA	pg.02191
pg.02192	SbiBTX642.01G187100	1	SbiRTX430.01G187200	1	NA	0	one-to-one	one-to-one	no-match	no-match	one-to-one	one-to-one	one-to-one	TRUE	no-match	Ortho:1-1-1_623:no-match	TRUE	FALSE	NA	NA	NA	NA	NA	NA	NA	NA	NA	NA	NA	NA	NA	NA	NA	NA	NA	NA	NA	NA	NA	NA	NA	NA	NA	NA	NA	NA	NA	NA	NA	NA	NA	NA	pg.02192
pg.02193	SbiBTX642.01G187200	1	SbiRTX430.01G187300	1	Sobic.001G182800	1	one-to-one	one-to-one	one-to-one	one-to-one	one-to-one	one-to-one	one-to-one	TRUE	one-to-one	Ortho:1-1-1_623:1-1	TRUE	TRUE	PF00931	PTHR23155 PTHR23155:SF637	NA	NA	NA	GO:0043531	NA	NA	LOC_Os03g38330	disease resistance RPP13-like protein 1, putative, expressed	PF00931	PTHR23155 PTHR23155:SF637	NA	KOG4658	NA	GO:0043531	NA	NA	NA	NA	LOC_Os03g38330	disease resistance RPP13-like protein 1, putative, expressed	PF00931	PTHR23155 PTHR23155:SF637	NA	KOG4658	NA	GO:0043531	NA	NA	LOC_Os03g38330	disease resistance RPP13-like protein 1, putative, expressed	NA	GO:0043531	pg.02193
pg.02194	NA	0	NA	0	Sobic.001G182850	1	neither-exist	neither-exist	not-exist	not-exist	no-match	no-match	no-match	FALSE	one-to-one	Ortho:missing_623:1-1	FALSE	FALSE	NA	NA	NA	NA	NA	NA	NA	NA	NA	NA	NA	NA	NA	NA	NA	NA	NA	NA	NA	NA	NA	NA	NA	NA	NA	NA	NA	NA	NA	NA	NA	NA	NA	NA	pg.02194
pg.02195	NA	0	NA	0	Sobic.001G182900	1	neither-exist	neither-exist	not-exist	not-exist	no-match	no-match	no-match	FALSE	one-to-one	Ortho:missing_623:1-1	FALSE	FALSE	NA	NA	NA	NA	NA	NA	NA	NA	NA	NA	NA	NA	NA	NA	NA	NA	NA	NA	NA	NA	NA	NA	NA	NA	NA	NA	NA	NA	NA	NA	NA	NA	NA	NA	pg.02195
pg.02196	SbiBTX642.01G187300	1	SbiRTX430.01G187400	1	Sobic.001G183000	1	one-to-one	one-to-one	one-to-one	one-to-one	one-to-one	one-to-one	one-to-one	TRUE	one-to-one	Ortho:1-1-1_623:1-1	TRUE	TRUE	PF02163 PF13180	PTHR22939 PTHR22939:SF97	NA	NA	NA	GO:0004222;GO:0005515;GO:0006508	AT1G05140	Peptidase M50 family protein	LOC_Os03g38230	peptidase M50 family protein, putative, expressed	PF02163 PF13180	PTHR22939 PTHR22939:SF97	EC:3.4.24.85	NA	NA	GO:0004222;GO:0005515;GO:0006508	AT1G05140	Peptidase M50 family protein	Cre03.g144164	Intramembrane metalloprotease	LOC_Os03g38230	peptidase M50 family protein, putative, expressed	PF02163 PF13180	PTHR22939 PTHR22939:SF97	EC:3.4.24.85	NA	NA	GO:0004222;GO:0005515;GO:0006508	AT1G05140	Peptidase M50 family protein	LOC_Os03g38230	peptidase M50 family protein, putative, expressed	NA	GO:0004222;GO:0005515;GO:0006508;GO:0009658;GO:0009706;GO:0016021	pg.02196
pg.02197	SbiBTX642.01G187400	1	NA	0	NA	0	not-exist	no-match	neither-exist	no-match	no-match	one-to-one	430:none_642:one	FALSE	no-match	Ortho:missing_623:no-match	FALSE	FALSE	NA	NA	NA	NA	NA	NA	NA	NA	NA	NA	NA	NA	NA	NA	NA	NA	NA	NA	NA	NA	NA	NA	NA	NA	NA	NA	NA	NA	NA	NA	NA	NA	NA	NA	pg.02197
pg.02198	SbiBTX642.01G187500	1	SbiRTX430.01G187500	1	Sobic.001G183100	1	one-to-one	one-to-one	one-to-one	one-to-one	one-to-one	one-to-one	one-to-one	TRUE	one-to-one	Ortho:1-1-1_623:1-1	TRUE	TRUE	PF00249	PTHR10641 PTHR10641:SF532	NA	NA	K09422	GO:0003677	NA	NA	LOC_Os03g38210	MYB family transcription factor, putative, expressed	PF00249	PTHR10641 PTHR10641:SF532	NA	KOG0048	K09422	GO:0003677	AT2G26950	myb domain protein 104	Cre02.g110550	(1 of 23) PTHR10641 - MYB-LIKE DNA-BINDING PROTEIN MYB	LOC_Os03g38210	MYB family transcription factor, putative, expressed	PF00249	PTHR10641 PTHR10641:SF532	NA	KOG0048	K09422	GO:0003677	NA	NA	LOC_Os03g38210	MYB family transcription factor, putative, expressed	NA	GO:0003677	pg.02198
pg.02199	SbiBTX642.01G187600	2	SbiRTX430.01G187600	2	Sobic.001G183200	2	many-to-many	many-to-many	many-to-many	many-to-many	one-to-many	one-to-many	one-to-many	FALSE	one-to-many	Ortho:not1-1-1_623:not1-1	FALSE	FALSE	PF01429	PTHR34067 PTHR34067:SF1	NA	NA	NA	GO:0003677;GO:0005634	NA	NA	LOC_Os04g20560	methyl-CpG binding domain containing protein, expressed	PF01429	PTHR34067 PTHR34067:SF1	NA	NA	NA	GO:0003677;GO:0005634	NA	NA	NA	NA	LOC_Os04g20560	methyl-CpG binding domain containing protein, expressed	PF01429	PTHR34067 PTHR34067:SF1	NA	NA	NA	GO:0003677;GO:0005634	NA	NA	LOC_Os04g20560	methyl-CpG binding domain containing protein, expressed	NA	GO:0003677;GO:0005634	pg.02199
pg.02199	SbiBTX642.01G187600	2	SbiRTX430.01G187600	2	Sobic.001G183300	2	many-to-many	many-to-many	many-to-many	many-to-many	one-to-many	one-to-many	one-to-many	FALSE	one-to-many	Ortho:not1-1-1_623:not1-1	FALSE	FALSE	PF01429	PTHR34067 PTHR34067:SF1	NA	NA	NA	GO:0003677;GO:0005634	NA	NA	LOC_Os04g20560	methyl-CpG binding domain containing protein, expressed	PF01429	PTHR34067 PTHR34067:SF1	NA	NA	NA	GO:0003677;GO:0005634	NA	NA	NA	NA	LOC_Os04g20560	methyl-CpG binding domain containing protein, expressed	PF01429	PTHR34067 PTHR34067:SF1	NA	NA	NA	GO:0003677;GO:0005634	NA	NA	LOC_Os04g20560	methyl-CpG binding domain containing protein, expressed	NA	GO:0003677;GO:0005634	pg.02199
pg.02199	SbiBTX642.01G187700	2	SbiRTX430.01G187600	2	Sobic.001G183200	2	many-to-many	many-to-many	many-to-many	many-to-many	one-to-many	one-to-many	one-to-many	FALSE	one-to-many	Ortho:not1-1-1_623:not1-1	FALSE	FALSE	PF01429	PTHR34067 PTHR34067:SF1	NA	NA	NA	GO:0003677;GO:0005634	NA	NA	LOC_Os04g20560	methyl-CpG binding domain containing protein, expressed	PF01429	PTHR34067 PTHR34067:SF1	NA	NA	NA	GO:0003677;GO:0005634	NA	NA	NA	NA	LOC_Os04g20560	methyl-CpG binding domain containing protein, expressed	PF01429	PTHR34067 PTHR34067:SF1	NA	NA	NA	GO:0003677;GO:0005634	NA	NA	LOC_Os04g20560	methyl-CpG binding domain containing protein, expressed	NA	GO:0003677;GO:0005634	pg.02199
pg.02199	SbiBTX642.01G187700	2	SbiRTX430.01G187600	2	Sobic.001G183300	2	many-to-many	many-to-many	many-to-many	many-to-many	one-to-many	one-to-many	one-to-many	FALSE	one-to-many	Ortho:not1-1-1_623:not1-1	FALSE	FALSE	PF01429	PTHR34067 PTHR34067:SF1	NA	NA	NA	GO:0003677;GO:0005634	NA	NA	LOC_Os04g20560	methyl-CpG binding domain containing protein, expressed	PF01429	PTHR34067 PTHR34067:SF1	NA	NA	NA	GO:0003677;GO:0005634	NA	NA	NA	NA	LOC_Os04g20560	methyl-CpG binding domain containing protein, expressed	PF01429	PTHR34067 PTHR34067:SF1	NA	NA	NA	GO:0003677;GO:0005634	NA	NA	LOC_Os04g20560	methyl-CpG binding domain containing protein, expressed	NA	GO:0003677;GO:0005634	pg.02199
pg.02199	SbiBTX642.01G187600	2	SbiRTX430.01G187700	2	Sobic.001G183200	2	many-to-many	many-to-many	many-to-many	many-to-many	one-to-many	one-to-many	one-to-many	FALSE	one-to-many	Ortho:not1-1-1_623:not1-1	FALSE	FALSE	PF01429	PTHR34067 PTHR34067:SF1	NA	NA	NA	GO:0003677;GO:0005634	NA	NA	LOC_Os04g20560	methyl-CpG binding domain containing protein, expressed	PF01429	PTHR34067 PTHR34067:SF1	NA	NA	NA	GO:0003677;GO:0005634	NA	NA	NA	NA	LOC_Os04g20560	methyl-CpG binding domain containing protein, expressed	PF01429	PTHR34067 PTHR34067:SF1	NA	NA	NA	GO:0003677;GO:0005634	NA	NA	LOC_Os04g20560	methyl-CpG binding domain containing protein, expressed	NA	GO:0003677;GO:0005634	pg.02199
pg.02199	SbiBTX642.01G187600	2	SbiRTX430.01G187700	2	Sobic.001G183300	2	many-to-many	many-to-many	many-to-many	many-to-many	one-to-many	one-to-many	one-to-many	FALSE	one-to-many	Ortho:not1-1-1_623:not1-1	FALSE	FALSE	PF01429	PTHR34067 PTHR34067:SF1	NA	NA	NA	GO:0003677;GO:0005634	NA	NA	LOC_Os04g20560	methyl-CpG binding domain containing protein, expressed	PF01429	PTHR34067 PTHR34067:SF1	NA	NA	NA	GO:0003677;GO:0005634	NA	NA	NA	NA	LOC_Os04g20560	methyl-CpG binding domain containing protein, expressed	PF01429	PTHR34067 PTHR34067:SF1	NA	NA	NA	GO:0003677;GO:0005634	NA	NA	LOC_Os04g20560	methyl-CpG binding domain containing protein, expressed	NA	GO:0003677;GO:0005634	pg.02199
pg.02199	SbiBTX642.01G187700	2	SbiRTX430.01G187700	2	Sobic.001G183200	2	many-to-many	many-to-many	many-to-many	many-to-many	one-to-many	one-to-many	one-to-many	FALSE	one-to-many	Ortho:not1-1-1_623:not1-1	FALSE	FALSE	PF01429	PTHR34067 PTHR34067:SF1	NA	NA	NA	GO:0003677;GO:0005634	NA	NA	LOC_Os04g20560	methyl-CpG binding domain containing protein, expressed	PF01429	PTHR34067 PTHR34067:SF1	NA	NA	NA	GO:0003677;GO:0005634	NA	NA	NA	NA	LOC_Os04g20560	methyl-CpG binding domain containing protein, expressed	PF01429	PTHR34067 PTHR34067:SF1	NA	NA	NA	GO:0003677;GO:0005634	NA	NA	LOC_Os04g20560	methyl-CpG binding domain containing protein, expressed	NA	GO:0003677;GO:0005634	pg.02199
pg.02199	SbiBTX642.01G187700	2	SbiRTX430.01G187700	2	Sobic.001G183300	2	many-to-many	many-to-many	many-to-many	many-to-many	one-to-many	one-to-many	one-to-many	FALSE	one-to-many	Ortho:not1-1-1_623:not1-1	FALSE	FALSE	PF01429	PTHR34067 PTHR34067:SF1	NA	NA	NA	GO:0003677;GO:0005634	NA	NA	LOC_Os04g20560	methyl-CpG binding domain containing protein, expressed	PF01429	PTHR34067 PTHR34067:SF1	NA	NA	NA	GO:0003677;GO:0005634	NA	NA	NA	NA	LOC_Os04g20560	methyl-CpG binding domain containing protein, expressed	PF01429	PTHR34067 PTHR34067:SF1	NA	NA	NA	GO:0003677;GO:0005634	NA	NA	LOC_Os04g20560	methyl-CpG binding domain containing protein, expressed	NA	GO:0003677;GO:0005634	pg.02199
pg.02200	SbiBTX642.01G187800	1	NA	0	Sobic.001G183401	1	not-exist	no-match	not-exist	one-to-one	no-match	one-to-one	430:none_642:one	FALSE	one-to-one	Ortho:missing_623:1-1	FALSE	FALSE	NA	NA	NA	NA	NA	NA	NA	NA	NA	NA	NA	NA	NA	NA	NA	NA	NA	NA	NA	NA	NA	NA	NA	NA	NA	NA	NA	GO:0016810	NA	NA	NA	NA	NA	NA	pg.02200
pg.02201	SbiBTX642.01G187900	1	SbiRTX430.01G187800	1	Sobic.001G183500	1	one-to-one	one-to-one	one-to-one	one-to-one	one-to-one	one-to-one	one-to-one	TRUE	one-to-one	Ortho:1-1-1_623:1-1	TRUE	TRUE	PF16845	PTHR11413 PTHR11413:SF53	NA	NA	NA	GO:0004869	NA	NA	NA	NA	PF16845	PTHR11413 PTHR11413:SF53	NA	NA	NA	GO:0004869	NA	NA	NA	NA	NA	NA	PF16845	PTHR11413 PTHR11413:SF53	NA	NA	NA	GO:0004869	NA	NA	NA	NA	NA	GO:0004869;GO:0010951	pg.02201
pg.02202	NA	0	NA	0	Sobic.001G183550	1	neither-exist	neither-exist	not-exist	not-exist	no-match	no-match	no-match	FALSE	one-to-one	Ortho:missing_623:1-1	FALSE	FALSE	NA	NA	NA	NA	NA	NA	NA	NA	NA	NA	NA	NA	NA	NA	NA	NA	NA	NA	NA	NA	NA	NA	NA	NA	NA	NA	NA	NA	NA	NA	NA	NA	NA	NA	pg.02202
pg.02203	NA	0	SbiRTX430.01G187900	1	NA	0	no-match	not-exist	no-match	neither-exist	one-to-one	no-match	430:one_642:none	FALSE	no-match	Ortho:missing_623:no-match	FALSE	FALSE	NA	NA	NA	NA	NA	NA	NA	NA	NA	NA	NA	NA	NA	NA	NA	NA	NA	NA	NA	NA	NA	NA	NA	NA	NA	NA	NA	NA	NA	NA	NA	NA	NA	NA	pg.02203
pg.02204	SbiBTX642.01G188000	1	SbiRTX430.01G188000	1	Sobic.001G183600	1	one-to-one	one-to-one	one-to-one	one-to-one	one-to-one	one-to-one	one-to-one	TRUE	one-to-one	Ortho:1-1-1_623:1-1	TRUE	TRUE	PF01762 PF13334	PTHR11214 PTHR11214:SF5	NA	NA	NA	GO:0006486;GO:0008378;GO:0016020	AT1G05170	Galactosyltransferase family protein	LOC_Os03g38050	galactosyltransferase, putative, expressed	PF01762 PF13334	PTHR11214 PTHR11214:SF5	EC:2.4.1.134	KOG2288	NA	GO:0006486;GO:0008378;GO:0016020	AT1G05170	Galactosyltransferase family protein	NA	NA	LOC_Os03g38050	galactosyltransferase, putative, expressed	PF01762 PF13334	PTHR11214 PTHR11214:SF5	EC:2.4.1.134	KOG2288	NA	GO:0006486;GO:0008378;GO:0016020	AT1G05170	Galactosyltransferase family protein	LOC_Os03g38050	galactosyltransferase, putative, expressed	NA	GO:0000139;GO:0006486;GO:0008378;GO:0016021	pg.02204
pg.02205	NA	0	SbiRTX430.01G188100	1	Sobic.001G183633	1	no-match	not-exist	one-to-one	not-exist	one-to-one	no-match	430:one_642:none	FALSE	one-to-one	Ortho:missing_623:1-1	FALSE	FALSE	NA	NA	NA	NA	NA	NA	NA	NA	NA	NA	NA	NA	NA	NA	NA	NA	NA	NA	NA	NA	NA	NA	NA	NA	NA	NA	NA	NA	NA	NA	NA	NA	NA	NA	pg.02205
pg.02206	SbiBTX642.01G188100	1	SbiRTX430.01G188200	1	Sobic.001G183666	1	one-to-one	one-to-one	one-to-one	one-to-one	one-to-one	one-to-one	one-to-one	TRUE	one-to-one	Ortho:1-1-1_623:1-1	TRUE	TRUE	NA	NA	NA	NA	NA	NA	NA	NA	NA	NA	NA	NA	NA	NA	NA	NA	NA	NA	NA	NA	NA	NA	NA	NA	NA	NA	NA	NA	NA	NA	NA	NA	NA	NA	pg.02206
pg.02207	SbiBTX642.01G188200	1	SbiRTX430.01G188300	1	Sobic.001G183700	1	one-to-one	one-to-one	one-to-one	one-to-one	one-to-one	one-to-one	one-to-one	TRUE	one-to-one	Ortho:1-1-1_623:1-1	TRUE	TRUE	PF02705	PTHR30540 PTHR30540:SF28	NA	NA	K03549	GO:0015079;GO:0016020;GO:0071805	NA	NA	LOC_Os03g37930	potassium transporter, putative, expressed	PF02705	PTHR30540 PTHR30540:SF28	NA	NA	K03549	GO:0015079;GO:0016020;GO:0071805	NA	NA	Cre04.g217350	Potassium ion uptake transporter	LOC_Os03g37930	potassium transporter, putative, expressed	PF02705	PTHR30540 PTHR30540:SF28	NA	NA	K03549	GO:0015079;GO:0016020;GO:0071805	NA	NA	LOC_Os03g37930	potassium transporter, putative, expressed	NA	GO:0015079;GO:0016021;GO:0071805	pg.02207
pg.02208	SbiBTX642.01G188300	1	SbiRTX430.01G188400	1	Sobic.001G183800	1	one-to-one	one-to-one	one-to-one	one-to-one	one-to-one	one-to-one	one-to-one	TRUE	one-to-one	Ortho:1-1-1_623:1-1	TRUE	TRUE	PF00646	PTHR34591 PTHR34591:SF3	NA	NA	NA	GO:0005515	NA	NA	NA	NA	PF00646	PTHR34591 PTHR34591:SF3	NA	NA	NA	GO:0005515	NA	NA	NA	NA	NA	NA	PF00646	PTHR34591 PTHR34591:SF3	NA	NA	NA	GO:0005515	NA	NA	NA	NA	NA	GO:0005515	pg.02208
pg.02209	NA	0	NA	0	Sobic.001G183900	1	neither-exist	neither-exist	not-exist	not-exist	no-match	no-match	no-match	FALSE	one-to-one	Ortho:missing_623:1-1	FALSE	FALSE	NA	NA	NA	NA	NA	NA	NA	NA	NA	NA	NA	NA	NA	NA	NA	NA	NA	NA	NA	NA	NA	NA	NA	NA	NA	NA	NA	NA	NA	NA	NA	NA	NA	NA	pg.02209
pg.02210	SbiBTX642.01G188400	2	SbiRTX430.01G188500	2	Sobic.001G184000	2	many-to-many	many-to-many	many-to-many	many-to-many	one-to-many	one-to-many	one-to-many	FALSE	one-to-many	Ortho:not1-1-1_623:not1-1	FALSE	FALSE	PF02705	PTHR30540 PTHR30540:SF23	NA	NA	K03549	GO:0015079;GO:0016020;GO:0071805	NA	NA	LOC_Os03g37840	potassium transporter, putative, expressed	PF02705	PTHR30540 PTHR30540:SF23	NA	NA	K03549	GO:0015079;GO:0016020;GO:0071805	NA	NA	Cre04.g217350	Potassium ion transporter uptake|Potassium ion uptake transporter	LOC_Os03g37840	potassium transporter, putative, expressed	PF02705	PTHR30540 PTHR30540:SF23	NA	NA	K03549	GO:0015079;GO:0016020;GO:0071805	NA	NA	LOC_Os03g37840	potassium transporter, putative, expressed	NA	GO:0015079;GO:0016020;GO:0071805	pg.02210
pg.02210	SbiBTX642.01G188400	2	SbiRTX430.01G188500	2	Sobic.001G184100	2	many-to-many	many-to-many	many-to-many	many-to-many	one-to-many	one-to-many	one-to-many	FALSE	one-to-many	Ortho:not1-1-1_623:not1-1	FALSE	FALSE	PF02705	PTHR30540 PTHR30540:SF23	NA	NA	K03549	GO:0015079;GO:0016020;GO:0071805	NA	NA	LOC_Os03g37840	potassium transporter, putative, expressed	PF02705	PTHR30540 PTHR30540:SF23	NA	NA	K03549	GO:0015079;GO:0016020;GO:0071805	NA	NA	Cre04.g217350	Potassium ion transporter uptake|Potassium ion uptake transporter	LOC_Os03g37840	potassium transporter, putative, expressed	PF02705	PTHR30540 PTHR30540:SF23	NA	NA	K03549	GO:0015079;GO:0016020;GO:0071805	NA	NA	LOC_Os03g37840	potassium transporter, putative, expressed	NA	GO:0015079;GO:0016020;GO:0071805	pg.02210
pg.02210	SbiBTX642.01G188500	2	SbiRTX430.01G188500	2	Sobic.001G184000	2	many-to-many	many-to-many	many-to-many	many-to-many	one-to-many	one-to-many	one-to-many	FALSE	one-to-many	Ortho:not1-1-1_623:not1-1	FALSE	FALSE	PF02705	PTHR30540 PTHR30540:SF23	NA	NA	K03549	GO:0015079;GO:0016020;GO:0071805	NA	NA	LOC_Os03g37840	potassium transporter, putative, expressed	PF02705	PTHR30540 PTHR30540:SF23	NA	NA	K03549	GO:0015079;GO:0016020;GO:0071805	NA	NA	Cre04.g217350	Potassium ion transporter uptake|Potassium ion uptake transporter	LOC_Os03g37840	potassium transporter, putative, expressed	PF02705	PTHR30540 PTHR30540:SF23	NA	NA	K03549	GO:0015079;GO:0016020;GO:0071805	NA	NA	LOC_Os03g37840	potassium transporter, putative, expressed	NA	GO:0015079;GO:0016020;GO:0071805	pg.02210
pg.02210	SbiBTX642.01G188500	2	SbiRTX430.01G188500	2	Sobic.001G184100	2	many-to-many	many-to-many	many-to-many	many-to-many	one-to-many	one-to-many	one-to-many	FALSE	one-to-many	Ortho:not1-1-1_623:not1-1	FALSE	FALSE	PF02705	PTHR30540 PTHR30540:SF23	NA	NA	K03549	GO:0015079;GO:0016020;GO:0071805	NA	NA	LOC_Os03g37840	potassium transporter, putative, expressed	PF02705	PTHR30540 PTHR30540:SF23	NA	NA	K03549	GO:0015079;GO:0016020;GO:0071805	NA	NA	Cre04.g217350	Potassium ion transporter uptake|Potassium ion uptake transporter	LOC_Os03g37840	potassium transporter, putative, expressed	PF02705	PTHR30540 PTHR30540:SF23	NA	NA	K03549	GO:0015079;GO:0016020;GO:0071805	NA	NA	LOC_Os03g37840	potassium transporter, putative, expressed	NA	GO:0015079;GO:0016020;GO:0071805	pg.02210
pg.02210	SbiBTX642.01G188400	2	SbiRTX430.01G188600	2	Sobic.001G184000	2	many-to-many	many-to-many	many-to-many	many-to-many	one-to-many	one-to-many	one-to-many	FALSE	one-to-many	Ortho:not1-1-1_623:not1-1	FALSE	FALSE	PF02705	PTHR30540 PTHR30540:SF23	NA	NA	K03549	GO:0015079;GO:0016020;GO:0071805	NA	NA	LOC_Os03g37840	potassium transporter, putative, expressed	PF02705	PTHR30540 PTHR30540:SF23	NA	NA	K03549	GO:0015079;GO:0016020;GO:0071805	NA	NA	Cre04.g217350	Potassium ion transporter uptake|Potassium ion uptake transporter	LOC_Os03g37840	potassium transporter, putative, expressed	PF02705	PTHR30540 PTHR30540:SF23	NA	NA	K03549	GO:0015079;GO:0016020;GO:0071805	NA	NA	LOC_Os03g37840	potassium transporter, putative, expressed	NA	GO:0015079;GO:0016020;GO:0071805	pg.02210
pg.02210	SbiBTX642.01G188400	2	SbiRTX430.01G188600	2	Sobic.001G184100	2	many-to-many	many-to-many	many-to-many	many-to-many	one-to-many	one-to-many	one-to-many	FALSE	one-to-many	Ortho:not1-1-1_623:not1-1	FALSE	FALSE	PF02705	PTHR30540 PTHR30540:SF23	NA	NA	K03549	GO:0015079;GO:0016020;GO:0071805	NA	NA	LOC_Os03g37840	potassium transporter, putative, expressed	PF02705	PTHR30540 PTHR30540:SF23	NA	NA	K03549	GO:0015079;GO:0016020;GO:0071805	NA	NA	Cre04.g217350	Potassium ion transporter uptake|Potassium ion uptake transporter	LOC_Os03g37840	potassium transporter, putative, expressed	PF02705	PTHR30540 PTHR30540:SF23	NA	NA	K03549	GO:0015079;GO:0016020;GO:0071805	NA	NA	LOC_Os03g37840	potassium transporter, putative, expressed	NA	GO:0015079;GO:0016020;GO:0071805	pg.02210
pg.02210	SbiBTX642.01G188500	2	SbiRTX430.01G188600	2	Sobic.001G184000	2	many-to-many	many-to-many	many-to-many	many-to-many	one-to-many	one-to-many	one-to-many	FALSE	one-to-many	Ortho:not1-1-1_623:not1-1	FALSE	FALSE	PF02705	PTHR30540 PTHR30540:SF23	NA	NA	K03549	GO:0015079;GO:0016020;GO:0071805	NA	NA	LOC_Os03g37840	potassium transporter, putative, expressed	PF02705	PTHR30540 PTHR30540:SF23	NA	NA	K03549	GO:0015079;GO:0016020;GO:0071805	NA	NA	Cre04.g217350	Potassium ion transporter uptake|Potassium ion uptake transporter	LOC_Os03g37840	potassium transporter, putative, expressed	PF02705	PTHR30540 PTHR30540:SF23	NA	NA	K03549	GO:0015079;GO:0016020;GO:0071805	NA	NA	LOC_Os03g37840	potassium transporter, putative, expressed	NA	GO:0015079;GO:0016020;GO:0071805	pg.02210
pg.02210	SbiBTX642.01G188500	2	SbiRTX430.01G188600	2	Sobic.001G184100	2	many-to-many	many-to-many	many-to-many	many-to-many	one-to-many	one-to-many	one-to-many	FALSE	one-to-many	Ortho:not1-1-1_623:not1-1	FALSE	FALSE	PF02705	PTHR30540 PTHR30540:SF23	NA	NA	K03549	GO:0015079;GO:0016020;GO:0071805	NA	NA	LOC_Os03g37840	potassium transporter, putative, expressed	PF02705	PTHR30540 PTHR30540:SF23	NA	NA	K03549	GO:0015079;GO:0016020;GO:0071805	NA	NA	Cre04.g217350	Potassium ion transporter uptake|Potassium ion uptake transporter	LOC_Os03g37840	potassium transporter, putative, expressed	PF02705	PTHR30540 PTHR30540:SF23	NA	NA	K03549	GO:0015079;GO:0016020;GO:0071805	NA	NA	LOC_Os03g37840	potassium transporter, putative, expressed	NA	GO:0015079;GO:0016020;GO:0071805	pg.02210
pg.02211	SbiBTX642.01G188600	1	SbiRTX430.01G188700	1	Sobic.001G184300	1	one-to-one	one-to-one	one-to-one	one-to-one	one-to-one	one-to-one	one-to-one	TRUE	one-to-one	Ortho:1-1-1_623:1-1	TRUE	TRUE	PF02705	PTHR30540 PTHR30540:SF24	NA	NA	K03549	GO:0015079;GO:0016020;GO:0071805	NA	NA	LOC_Os03g37830	potassium transporter, putative, expressed	PF02705	PTHR30540 PTHR30540:SF24	NA	NA	K03549	GO:0015079;GO:0016020;GO:0071805	NA	NA	Cre04.g217350	Potassium ion uptake transporter	LOC_Os03g37830	potassium transporter, putative, expressed	PF02705	PTHR30540 PTHR30540:SF24	NA	NA	K03549	GO:0015079;GO:0016020;GO:0071805	NA	NA	LOC_Os03g37830	potassium transporter, putative, expressed	NA	GO:0015079;GO:0016021;GO:0071805	pg.02211
pg.02212	SbiBTX642.01G188700	1	SbiRTX430.01G188800	1	Sobic.001G184400	1	one-to-one	one-to-one	one-to-one	one-to-one	one-to-one	one-to-one	one-to-one	TRUE	one-to-one	Ortho:1-1-1_623:1-1	TRUE	TRUE	PF02519	PTHR31175	NA	NA	NA	GO:0009733	AT1G29460	SAUR-like auxin-responsive protein family	NA	NA	PF02519	PTHR31175	NA	NA	NA	GO:0009733	AT1G29460	SAUR-like auxin-responsive protein family	NA	NA	NA	NA	PF02519	PTHR31175	NA	NA	NA	GO:0009733	AT1G29460	SAUR-like auxin-responsive protein family	NA	NA	NA	GO:0009733;GO:0009926;GO:0046620	pg.02212
pg.02213	SbiBTX642.01G188800	1	SbiRTX430.01G188900	1	Sobic.001G184500	1	one-to-one	one-to-one	one-to-one	one-to-one	one-to-one	one-to-one	one-to-one	TRUE	one-to-one	Ortho:1-1-1_623:1-1	TRUE	TRUE	PF02519	PTHR31175 PTHR31175:SF6	NA	NA	NA	GO:0009733	AT1G29460	SAUR-like auxin-responsive protein family	NA	NA	PF02519	PTHR31175 PTHR31175:SF6	NA	NA	NA	GO:0009733	AT1G29460	SAUR-like auxin-responsive protein family	NA	NA	LOC_Os09g37470	OsSAUR52 - Auxin-responsive SAUR gene family member, expressed	PF02519	PTHR31175 PTHR31175:SF6	NA	NA	NA	GO:0009733	AT1G29460	SAUR-like auxin-responsive protein family	LOC_Os09g37500	OsSAUR55 - Auxin-responsive SAUR gene family member, expressed	NA	GO:0009733;GO:0009926;GO:0046620	pg.02213
pg.02214	NA	0	NA	0	Sobic.001G184650	1	neither-exist	neither-exist	not-exist	not-exist	no-match	no-match	no-match	FALSE	one-to-one	Ortho:missing_623:1-1	FALSE	FALSE	NA	NA	NA	NA	NA	NA	NA	NA	NA	NA	NA	NA	NA	NA	NA	NA	NA	NA	NA	NA	NA	NA	NA	NA	NA	NA	NA	NA	NA	NA	NA	NA	NA	NA	pg.02214
pg.02215	SbiBTX642.01G188900	1	NA	0	NA	0	not-exist	no-match	neither-exist	no-match	no-match	one-to-one	430:none_642:one	FALSE	no-match	Ortho:missing_623:no-match	FALSE	FALSE	NA	NA	NA	NA	NA	NA	NA	NA	NA	NA	NA	NA	NA	NA	NA	NA	NA	NA	NA	NA	NA	NA	NA	NA	NA	NA	NA	NA	NA	NA	LOC_Os09g37344	expressed protein	NA	NA	pg.02215
pg.02216	NA	0	SbiRTX430.01G189000	1	Sobic.001G184800	1	no-match	not-exist	one-to-one	not-exist	one-to-one	no-match	430:one_642:none	FALSE	one-to-one	Ortho:missing_623:1-1	FALSE	FALSE	NA	NA	NA	NA	NA	NA	NA	NA	NA	NA	PF02519	PTHR31175 PTHR31175:SF6	NA	NA	NA	GO:0009733	AT1G29460	SAUR-like auxin-responsive protein family	NA	NA	LOC_Os09g37470	OsSAUR52 - Auxin-responsive SAUR gene family member, expressed	NA	NA	NA	NA	NA	NA	NA	NA	NA	NA	NA	NA	pg.02216
pg.02217	SbiBTX642.01G189000	1	SbiRTX430.01G189100	1	Sobic.001G184900	1	one-to-one	one-to-one	one-to-one	one-to-one	one-to-one	one-to-one	one-to-one	TRUE	one-to-one	Ortho:1-1-1_623:1-1	TRUE	TRUE	NA	PTHR33386 PTHR33386:SF3	NA	NA	NA	NA	AT3G48180	NA	LOC_Os03g37810	expressed protein	NA	PTHR33386 PTHR33386:SF3	NA	NA	NA	NA	AT3G48180	NA	NA	NA	LOC_Os03g37810	expressed protein	NA	PTHR33386 PTHR33386:SF3	NA	NA	NA	NA	AT3G48180	NA	LOC_Os03g37810	expressed protein	NA	NA	pg.02217
pg.02218	NA	0	NA	0	Sobic.001G184950	1	neither-exist	neither-exist	not-exist	not-exist	no-match	no-match	no-match	FALSE	one-to-one	Ortho:missing_623:1-1	FALSE	FALSE	NA	NA	NA	NA	NA	NA	NA	NA	NA	NA	NA	NA	NA	NA	NA	NA	NA	NA	NA	NA	NA	NA	NA	NA	NA	NA	NA	NA	NA	NA	NA	NA	NA	NA	pg.02218
pg.02219	SbiBTX642.01G189100	1	SbiRTX430.01G189200	1	Sobic.001G185000	1	one-to-one	one-to-one	one-to-one	one-to-one	one-to-one	one-to-one	one-to-one	TRUE	one-to-one	Ortho:1-1-1_623:1-1	TRUE	TRUE	PF13191 PF13855	PTHR23155 PTHR23155:SF604	NA	NA	NA	GO:0005515	NA	NA	LOC_Os03g37720	NBS-LRR type disease resistance protein Rps1-k-1, putative, expressed	PF13191 PF13855	PTHR23155 PTHR23155:SF604	NA	KOG4658	NA	GO:0005515	NA	NA	NA	NA	LOC_Os03g37720	NBS-LRR type disease resistance protein Rps1-k-1, putative, expressed	PF13191 PF13855	PTHR23155 PTHR23155:SF604	NA	KOG4658	NA	GO:0005515	NA	NA	LOC_Os03g37720	NBS-LRR type disease resistance protein Rps1-k-1, putative, expressed	NA	GO:0005515;GO:0043531	pg.02219
pg.02220	SbiBTX642.01G189200	1	SbiRTX430.01G189300	1	Sobic.001G185100	1	one-to-one	one-to-one	one-to-one	one-to-one	one-to-one	one-to-one	one-to-one	TRUE	one-to-one	Ortho:1-1-1_623:1-1	TRUE	TRUE	NA	NA	NA	NA	NA	NA	NA	NA	LOC_Os03g37770	expressed protein	NA	NA	NA	NA	NA	NA	NA	NA	NA	NA	LOC_Os03g37770	expressed protein	NA	NA	NA	NA	NA	NA	NA	NA	LOC_Os03g37770	expressed protein	NA	NA	pg.02220
pg.02221	SbiBTX642.01G189300	1	SbiRTX430.01G189400	1	Sobic.001G185200	1	one-to-one	one-to-one	one-to-one	one-to-one	one-to-one	one-to-one	one-to-one	TRUE	one-to-one	Ortho:1-1-1_623:1-1	TRUE	TRUE	NA	NA	NA	NA	NA	NA	NA	NA	LOC_Os03g37770	expressed protein	NA	NA	NA	NA	NA	NA	NA	NA	NA	NA	LOC_Os03g37770	expressed protein	NA	NA	NA	NA	NA	NA	NA	NA	LOC_Os03g37770	expressed protein	NA	NA	pg.02221
pg.02222	SbiBTX642.01G189400	1	SbiRTX430.01G189500	1	Sobic.001G185300	1	one-to-one	one-to-one	one-to-one	one-to-one	one-to-one	one-to-one	one-to-one	TRUE	one-to-one	Ortho:1-1-1_623:1-1	TRUE	TRUE	NA	NA	NA	NA	NA	NA	NA	NA	LOC_Os03g37770	expressed protein	NA	NA	NA	NA	NA	NA	NA	NA	NA	NA	LOC_Os03g37770	expressed protein	NA	NA	NA	NA	NA	NA	NA	NA	LOC_Os03g37770	expressed protein	NA	NA	pg.02222
pg.02223	NA	0	SbiRTX430.01G189700	1	Sobic.001G185450	1	no-match	not-exist	one-to-one	not-exist	one-to-one	no-match	430:one_642:none	FALSE	one-to-one	Ortho:missing_623:1-1	FALSE	FALSE	NA	NA	NA	NA	NA	NA	NA	NA	NA	NA	NA	NA	NA	NA	NA	NA	NA	NA	NA	NA	NA	NA	NA	NA	NA	NA	NA	NA	NA	NA	NA	NA	NA	NA	pg.02223
pg.02224	SbiBTX642.01G189500	4	SbiRTX430.01G189600	4	Sobic.001G185400	4	many-to-many	many-to-many	many-to-many	many-to-many	one-to-many	one-to-many	one-to-many	FALSE	one-to-many	Ortho:not1-1-1_623:not1-1	FALSE	FALSE	PF01554	PTHR11206 PTHR11206:SF134|PTHR11206 PTHR11206:SF140|PTHR11206 PTHR11206:SF160|PTHR11206 PTHR11206:SF88	NA	NA	K03327	GO:0006855;GO:0015238;GO:0015297;GO:0016020;GO:0055085	|AT3G21690	|MATE efflux family protein	|LOC_Os03g37411|LOC_Os03g37490|LOC_Os03g37640	|MATE efflux family protein, putative, expressed	PF01554	PTHR11206 PTHR11206:SF134|PTHR11206 PTHR11206:SF140|PTHR11206 PTHR11206:SF160|PTHR11206 PTHR11206:SF88	NA	KOG1347	K03327	GO:0006855;GO:0015238;GO:0015297;GO:0016020;GO:0055085	|AT3G21690	|MATE efflux family protein	|Cre10.g444900	|MATE efflux family protein	|LOC_Os03g37411|LOC_Os03g37490|LOC_Os03g37640	|MATE efflux family protein, putative, expressed	PF01554	PTHR11206 PTHR11206:SF134|PTHR11206 PTHR11206:SF140|PTHR11206 PTHR11206:SF160|PTHR11206 PTHR11206:SF88	NA	KOG1347	K03327	GO:0006855;GO:0015238;GO:0015297;GO:0016020;GO:0055085	|AT3G21690	|MATE efflux family protein	|LOC_Os03g37411|LOC_Os03g37490|LOC_Os03g37640	|MATE efflux family protein, putative, expressed	NA	GO:0006855;GO:0015238;GO:0015297;GO:0016020;GO:0055085	pg.02224
pg.02224	SbiBTX642.01G189500	4	SbiRTX430.01G189600	4	Sobic.001G185500	4	many-to-many	many-to-many	many-to-many	many-to-many	one-to-many	one-to-many	one-to-many	FALSE	one-to-many	Ortho:not1-1-1_623:not1-1	FALSE	FALSE	PF01554	PTHR11206 PTHR11206:SF134|PTHR11206 PTHR11206:SF140|PTHR11206 PTHR11206:SF160|PTHR11206 PTHR11206:SF88	NA	NA	K03327	GO:0006855;GO:0015238;GO:0015297;GO:0016020;GO:0055085	|AT3G21690	|MATE efflux family protein	|LOC_Os03g37411|LOC_Os03g37490|LOC_Os03g37640	|MATE efflux family protein, putative, expressed	PF01554	PTHR11206 PTHR11206:SF134|PTHR11206 PTHR11206:SF140|PTHR11206 PTHR11206:SF160|PTHR11206 PTHR11206:SF88	NA	KOG1347	K03327	GO:0006855;GO:0015238;GO:0015297;GO:0016020;GO:0055085	|AT3G21690	|MATE efflux family protein	|Cre10.g444900	|MATE efflux family protein	|LOC_Os03g37411|LOC_Os03g37490|LOC_Os03g37640	|MATE efflux family protein, putative, expressed	PF01554	PTHR11206 PTHR11206:SF134|PTHR11206 PTHR11206:SF140|PTHR11206 PTHR11206:SF160|PTHR11206 PTHR11206:SF88	NA	KOG1347	K03327	GO:0006855;GO:0015238;GO:0015297;GO:0016020;GO:0055085	|AT3G21690	|MATE efflux family protein	|LOC_Os03g37411|LOC_Os03g37490|LOC_Os03g37640	|MATE efflux family protein, putative, expressed	NA	GO:0006855;GO:0015238;GO:0015297;GO:0016020;GO:0055085	pg.02224
pg.02224	SbiBTX642.01G189500	4	SbiRTX430.01G189600	4	Sobic.001G185600	4	many-to-many	many-to-many	many-to-many	many-to-many	one-to-many	one-to-many	one-to-many	FALSE	one-to-many	Ortho:not1-1-1_623:not1-1	FALSE	FALSE	PF01554	PTHR11206 PTHR11206:SF134|PTHR11206 PTHR11206:SF140|PTHR11206 PTHR11206:SF160|PTHR11206 PTHR11206:SF88	NA	NA	K03327	GO:0006855;GO:0015238;GO:0015297;GO:0016020;GO:0055085	|AT3G21690	|MATE efflux family protein	|LOC_Os03g37411|LOC_Os03g37490|LOC_Os03g37640	|MATE efflux family protein, putative, expressed	PF01554	PTHR11206 PTHR11206:SF134|PTHR11206 PTHR11206:SF140|PTHR11206 PTHR11206:SF160|PTHR11206 PTHR11206:SF88	NA	KOG1347	K03327	GO:0006855;GO:0015238;GO:0015297;GO:0016020;GO:0055085	|AT3G21690	|MATE efflux family protein	|Cre10.g444900	|MATE efflux family protein	|LOC_Os03g37411|LOC_Os03g37490|LOC_Os03g37640	|MATE efflux family protein, putative, expressed	PF01554	PTHR11206 PTHR11206:SF134|PTHR11206 PTHR11206:SF140|PTHR11206 PTHR11206:SF160|PTHR11206 PTHR11206:SF88	NA	KOG1347	K03327	GO:0006855;GO:0015238;GO:0015297;GO:0016020;GO:0055085	|AT3G21690	|MATE efflux family protein	|LOC_Os03g37411|LOC_Os03g37490|LOC_Os03g37640	|MATE efflux family protein, putative, expressed	NA	GO:0006855;GO:0015238;GO:0015297;GO:0016020;GO:0055085	pg.02224
pg.02224	SbiBTX642.01G189500	4	SbiRTX430.01G189600	4	Sobic.001G185800	4	many-to-many	many-to-many	many-to-many	many-to-many	one-to-many	one-to-many	one-to-many	FALSE	one-to-many	Ortho:not1-1-1_623:not1-1	FALSE	FALSE	PF01554	PTHR11206 PTHR11206:SF134|PTHR11206 PTHR11206:SF140|PTHR11206 PTHR11206:SF160|PTHR11206 PTHR11206:SF88	NA	NA	K03327	GO:0006855;GO:0015238;GO:0015297;GO:0016020;GO:0055085	|AT3G21690	|MATE efflux family protein	|LOC_Os03g37411|LOC_Os03g37490|LOC_Os03g37640	|MATE efflux family protein, putative, expressed	PF01554	PTHR11206 PTHR11206:SF134|PTHR11206 PTHR11206:SF140|PTHR11206 PTHR11206:SF160|PTHR11206 PTHR11206:SF88	NA	KOG1347	K03327	GO:0006855;GO:0015238;GO:0015297;GO:0016020;GO:0055085	|AT3G21690	|MATE efflux family protein	|Cre10.g444900	|MATE efflux family protein	|LOC_Os03g37411|LOC_Os03g37490|LOC_Os03g37640	|MATE efflux family protein, putative, expressed	PF01554	PTHR11206 PTHR11206:SF134|PTHR11206 PTHR11206:SF140|PTHR11206 PTHR11206:SF160|PTHR11206 PTHR11206:SF88	NA	KOG1347	K03327	GO:0006855;GO:0015238;GO:0015297;GO:0016020;GO:0055085	|AT3G21690	|MATE efflux family protein	|LOC_Os03g37411|LOC_Os03g37490|LOC_Os03g37640	|MATE efflux family protein, putative, expressed	NA	GO:0006855;GO:0015238;GO:0015297;GO:0016020;GO:0055085	pg.02224
pg.02224	SbiBTX642.01G189600	4	SbiRTX430.01G189600	4	Sobic.001G185400	4	many-to-many	many-to-many	many-to-many	many-to-many	one-to-many	one-to-many	one-to-many	FALSE	one-to-many	Ortho:not1-1-1_623:not1-1	FALSE	FALSE	PF01554	PTHR11206 PTHR11206:SF134|PTHR11206 PTHR11206:SF140|PTHR11206 PTHR11206:SF160|PTHR11206 PTHR11206:SF88	NA	NA	K03327	GO:0006855;GO:0015238;GO:0015297;GO:0016020;GO:0055085	|AT3G21690	|MATE efflux family protein	|LOC_Os03g37411|LOC_Os03g37490|LOC_Os03g37640	|MATE efflux family protein, putative, expressed	PF01554	PTHR11206 PTHR11206:SF134|PTHR11206 PTHR11206:SF140|PTHR11206 PTHR11206:SF160|PTHR11206 PTHR11206:SF88	NA	KOG1347	K03327	GO:0006855;GO:0015238;GO:0015297;GO:0016020;GO:0055085	|AT3G21690	|MATE efflux family protein	|Cre10.g444900	|MATE efflux family protein	|LOC_Os03g37411|LOC_Os03g37490|LOC_Os03g37640	|MATE efflux family protein, putative, expressed	PF01554	PTHR11206 PTHR11206:SF134|PTHR11206 PTHR11206:SF140|PTHR11206 PTHR11206:SF160|PTHR11206 PTHR11206:SF88	NA	KOG1347	K03327	GO:0006855;GO:0015238;GO:0015297;GO:0016020;GO:0055085	|AT3G21690	|MATE efflux family protein	|LOC_Os03g37411|LOC_Os03g37490|LOC_Os03g37640	|MATE efflux family protein, putative, expressed	NA	GO:0006855;GO:0015238;GO:0015297;GO:0016020;GO:0055085	pg.02224
pg.02224	SbiBTX642.01G189600	4	SbiRTX430.01G189600	4	Sobic.001G185500	4	many-to-many	many-to-many	many-to-many	many-to-many	one-to-many	one-to-many	one-to-many	FALSE	one-to-many	Ortho:not1-1-1_623:not1-1	FALSE	FALSE	PF01554	PTHR11206 PTHR11206:SF134|PTHR11206 PTHR11206:SF140|PTHR11206 PTHR11206:SF160|PTHR11206 PTHR11206:SF88	NA	NA	K03327	GO:0006855;GO:0015238;GO:0015297;GO:0016020;GO:0055085	|AT3G21690	|MATE efflux family protein	|LOC_Os03g37411|LOC_Os03g37490|LOC_Os03g37640	|MATE efflux family protein, putative, expressed	PF01554	PTHR11206 PTHR11206:SF134|PTHR11206 PTHR11206:SF140|PTHR11206 PTHR11206:SF160|PTHR11206 PTHR11206:SF88	NA	KOG1347	K03327	GO:0006855;GO:0015238;GO:0015297;GO:0016020;GO:0055085	|AT3G21690	|MATE efflux family protein	|Cre10.g444900	|MATE efflux family protein	|LOC_Os03g37411|LOC_Os03g37490|LOC_Os03g37640	|MATE efflux family protein, putative, expressed	PF01554	PTHR11206 PTHR11206:SF134|PTHR11206 PTHR11206:SF140|PTHR11206 PTHR11206:SF160|PTHR11206 PTHR11206:SF88	NA	KOG1347	K03327	GO:0006855;GO:0015238;GO:0015297;GO:0016020;GO:0055085	|AT3G21690	|MATE efflux family protein	|LOC_Os03g37411|LOC_Os03g37490|LOC_Os03g37640	|MATE efflux family protein, putative, expressed	NA	GO:0006855;GO:0015238;GO:0015297;GO:0016020;GO:0055085	pg.02224
pg.02224	SbiBTX642.01G189600	4	SbiRTX430.01G189600	4	Sobic.001G185600	4	many-to-many	many-to-many	many-to-many	many-to-many	one-to-many	one-to-many	one-to-many	FALSE	one-to-many	Ortho:not1-1-1_623:not1-1	FALSE	FALSE	PF01554	PTHR11206 PTHR11206:SF134|PTHR11206 PTHR11206:SF140|PTHR11206 PTHR11206:SF160|PTHR11206 PTHR11206:SF88	NA	NA	K03327	GO:0006855;GO:0015238;GO:0015297;GO:0016020;GO:0055085	|AT3G21690	|MATE efflux family protein	|LOC_Os03g37411|LOC_Os03g37490|LOC_Os03g37640	|MATE efflux family protein, putative, expressed	PF01554	PTHR11206 PTHR11206:SF134|PTHR11206 PTHR11206:SF140|PTHR11206 PTHR11206:SF160|PTHR11206 PTHR11206:SF88	NA	KOG1347	K03327	GO:0006855;GO:0015238;GO:0015297;GO:0016020;GO:0055085	|AT3G21690	|MATE efflux family protein	|Cre10.g444900	|MATE efflux family protein	|LOC_Os03g37411|LOC_Os03g37490|LOC_Os03g37640	|MATE efflux family protein, putative, expressed	PF01554	PTHR11206 PTHR11206:SF134|PTHR11206 PTHR11206:SF140|PTHR11206 PTHR11206:SF160|PTHR11206 PTHR11206:SF88	NA	KOG1347	K03327	GO:0006855;GO:0015238;GO:0015297;GO:0016020;GO:0055085	|AT3G21690	|MATE efflux family protein	|LOC_Os03g37411|LOC_Os03g37490|LOC_Os03g37640	|MATE efflux family protein, putative, expressed	NA	GO:0006855;GO:0015238;GO:0015297;GO:0016020;GO:0055085	pg.02224
pg.02224	SbiBTX642.01G189600	4	SbiRTX430.01G189600	4	Sobic.001G185800	4	many-to-many	many-to-many	many-to-many	many-to-many	one-to-many	one-to-many	one-to-many	FALSE	one-to-many	Ortho:not1-1-1_623:not1-1	FALSE	FALSE	PF01554	PTHR11206 PTHR11206:SF134|PTHR11206 PTHR11206:SF140|PTHR11206 PTHR11206:SF160|PTHR11206 PTHR11206:SF88	NA	NA	K03327	GO:0006855;GO:0015238;GO:0015297;GO:0016020;GO:0055085	|AT3G21690	|MATE efflux family protein	|LOC_Os03g37411|LOC_Os03g37490|LOC_Os03g37640	|MATE efflux family protein, putative, expressed	PF01554	PTHR11206 PTHR11206:SF134|PTHR11206 PTHR11206:SF140|PTHR11206 PTHR11206:SF160|PTHR11206 PTHR11206:SF88	NA	KOG1347	K03327	GO:0006855;GO:0015238;GO:0015297;GO:0016020;GO:0055085	|AT3G21690	|MATE efflux family protein	|Cre10.g444900	|MATE efflux family protein	|LOC_Os03g37411|LOC_Os03g37490|LOC_Os03g37640	|MATE efflux family protein, putative, expressed	PF01554	PTHR11206 PTHR11206:SF134|PTHR11206 PTHR11206:SF140|PTHR11206 PTHR11206:SF160|PTHR11206 PTHR11206:SF88	NA	KOG1347	K03327	GO:0006855;GO:0015238;GO:0015297;GO:0016020;GO:0055085	|AT3G21690	|MATE efflux family protein	|LOC_Os03g37411|LOC_Os03g37490|LOC_Os03g37640	|MATE efflux family protein, putative, expressed	NA	GO:0006855;GO:0015238;GO:0015297;GO:0016020;GO:0055085	pg.02224
pg.02224	SbiBTX642.01G189700	4	SbiRTX430.01G189600	4	Sobic.001G185400	4	many-to-many	many-to-many	many-to-many	many-to-many	one-to-many	one-to-many	one-to-many	FALSE	one-to-many	Ortho:not1-1-1_623:not1-1	FALSE	FALSE	PF01554	PTHR11206 PTHR11206:SF134|PTHR11206 PTHR11206:SF140|PTHR11206 PTHR11206:SF160|PTHR11206 PTHR11206:SF88	NA	NA	K03327	GO:0006855;GO:0015238;GO:0015297;GO:0016020;GO:0055085	|AT3G21690	|MATE efflux family protein	|LOC_Os03g37411|LOC_Os03g37490|LOC_Os03g37640	|MATE efflux family protein, putative, expressed	PF01554	PTHR11206 PTHR11206:SF134|PTHR11206 PTHR11206:SF140|PTHR11206 PTHR11206:SF160|PTHR11206 PTHR11206:SF88	NA	KOG1347	K03327	GO:0006855;GO:0015238;GO:0015297;GO:0016020;GO:0055085	|AT3G21690	|MATE efflux family protein	|Cre10.g444900	|MATE efflux family protein	|LOC_Os03g37411|LOC_Os03g37490|LOC_Os03g37640	|MATE efflux family protein, putative, expressed	PF01554	PTHR11206 PTHR11206:SF134|PTHR11206 PTHR11206:SF140|PTHR11206 PTHR11206:SF160|PTHR11206 PTHR11206:SF88	NA	KOG1347	K03327	GO:0006855;GO:0015238;GO:0015297;GO:0016020;GO:0055085	|AT3G21690	|MATE efflux family protein	|LOC_Os03g37411|LOC_Os03g37490|LOC_Os03g37640	|MATE efflux family protein, putative, expressed	NA	GO:0006855;GO:0015238;GO:0015297;GO:0016020;GO:0055085	pg.02224
pg.02224	SbiBTX642.01G189700	4	SbiRTX430.01G189600	4	Sobic.001G185500	4	many-to-many	many-to-many	many-to-many	many-to-many	one-to-many	one-to-many	one-to-many	FALSE	one-to-many	Ortho:not1-1-1_623:not1-1	FALSE	FALSE	PF01554	PTHR11206 PTHR11206:SF134|PTHR11206 PTHR11206:SF140|PTHR11206 PTHR11206:SF160|PTHR11206 PTHR11206:SF88	NA	NA	K03327	GO:0006855;GO:0015238;GO:0015297;GO:0016020;GO:0055085	|AT3G21690	|MATE efflux family protein	|LOC_Os03g37411|LOC_Os03g37490|LOC_Os03g37640	|MATE efflux family protein, putative, expressed	PF01554	PTHR11206 PTHR11206:SF134|PTHR11206 PTHR11206:SF140|PTHR11206 PTHR11206:SF160|PTHR11206 PTHR11206:SF88	NA	KOG1347	K03327	GO:0006855;GO:0015238;GO:0015297;GO:0016020;GO:0055085	|AT3G21690	|MATE efflux family protein	|Cre10.g444900	|MATE efflux family protein	|LOC_Os03g37411|LOC_Os03g37490|LOC_Os03g37640	|MATE efflux family protein, putative, expressed	PF01554	PTHR11206 PTHR11206:SF134|PTHR11206 PTHR11206:SF140|PTHR11206 PTHR11206:SF160|PTHR11206 PTHR11206:SF88	NA	KOG1347	K03327	GO:0006855;GO:0015238;GO:0015297;GO:0016020;GO:0055085	|AT3G21690	|MATE efflux family protein	|LOC_Os03g37411|LOC_Os03g37490|LOC_Os03g37640	|MATE efflux family protein, putative, expressed	NA	GO:0006855;GO:0015238;GO:0015297;GO:0016020;GO:0055085	pg.02224
pg.02224	SbiBTX642.01G189700	4	SbiRTX430.01G189600	4	Sobic.001G185600	4	many-to-many	many-to-many	many-to-many	many-to-many	one-to-many	one-to-many	one-to-many	FALSE	one-to-many	Ortho:not1-1-1_623:not1-1	FALSE	FALSE	PF01554	PTHR11206 PTHR11206:SF134|PTHR11206 PTHR11206:SF140|PTHR11206 PTHR11206:SF160|PTHR11206 PTHR11206:SF88	NA	NA	K03327	GO:0006855;GO:0015238;GO:0015297;GO:0016020;GO:0055085	|AT3G21690	|MATE efflux family protein	|LOC_Os03g37411|LOC_Os03g37490|LOC_Os03g37640	|MATE efflux family protein, putative, expressed	PF01554	PTHR11206 PTHR11206:SF134|PTHR11206 PTHR11206:SF140|PTHR11206 PTHR11206:SF160|PTHR11206 PTHR11206:SF88	NA	KOG1347	K03327	GO:0006855;GO:0015238;GO:0015297;GO:0016020;GO:0055085	|AT3G21690	|MATE efflux family protein	|Cre10.g444900	|MATE efflux family protein	|LOC_Os03g37411|LOC_Os03g37490|LOC_Os03g37640	|MATE efflux family protein, putative, expressed	PF01554	PTHR11206 PTHR11206:SF134|PTHR11206 PTHR11206:SF140|PTHR11206 PTHR11206:SF160|PTHR11206 PTHR11206:SF88	NA	KOG1347	K03327	GO:0006855;GO:0015238;GO:0015297;GO:0016020;GO:0055085	|AT3G21690	|MATE efflux family protein	|LOC_Os03g37411|LOC_Os03g37490|LOC_Os03g37640	|MATE efflux family protein, putative, expressed	NA	GO:0006855;GO:0015238;GO:0015297;GO:0016020;GO:0055085	pg.02224
pg.02224	SbiBTX642.01G189700	4	SbiRTX430.01G189600	4	Sobic.001G185800	4	many-to-many	many-to-many	many-to-many	many-to-many	one-to-many	one-to-many	one-to-many	FALSE	one-to-many	Ortho:not1-1-1_623:not1-1	FALSE	FALSE	PF01554	PTHR11206 PTHR11206:SF134|PTHR11206 PTHR11206:SF140|PTHR11206 PTHR11206:SF160|PTHR11206 PTHR11206:SF88	NA	NA	K03327	GO:0006855;GO:0015238;GO:0015297;GO:0016020;GO:0055085	|AT3G21690	|MATE efflux family protein	|LOC_Os03g37411|LOC_Os03g37490|LOC_Os03g37640	|MATE efflux family protein, putative, expressed	PF01554	PTHR11206 PTHR11206:SF134|PTHR11206 PTHR11206:SF140|PTHR11206 PTHR11206:SF160|PTHR11206 PTHR11206:SF88	NA	KOG1347	K03327	GO:0006855;GO:0015238;GO:0015297;GO:0016020;GO:0055085	|AT3G21690	|MATE efflux family protein	|Cre10.g444900	|MATE efflux family protein	|LOC_Os03g37411|LOC_Os03g37490|LOC_Os03g37640	|MATE efflux family protein, putative, expressed	PF01554	PTHR11206 PTHR11206:SF134|PTHR11206 PTHR11206:SF140|PTHR11206 PTHR11206:SF160|PTHR11206 PTHR11206:SF88	NA	KOG1347	K03327	GO:0006855;GO:0015238;GO:0015297;GO:0016020;GO:0055085	|AT3G21690	|MATE efflux family protein	|LOC_Os03g37411|LOC_Os03g37490|LOC_Os03g37640	|MATE efflux family protein, putative, expressed	NA	GO:0006855;GO:0015238;GO:0015297;GO:0016020;GO:0055085	pg.02224
pg.02224	SbiBTX642.01G189800	4	SbiRTX430.01G189600	4	Sobic.001G185400	4	many-to-many	many-to-many	many-to-many	many-to-many	one-to-many	one-to-many	one-to-many	FALSE	one-to-many	Ortho:not1-1-1_623:not1-1	FALSE	FALSE	PF01554	PTHR11206 PTHR11206:SF134|PTHR11206 PTHR11206:SF140|PTHR11206 PTHR11206:SF160|PTHR11206 PTHR11206:SF88	NA	NA	K03327	GO:0006855;GO:0015238;GO:0015297;GO:0016020;GO:0055085	|AT3G21690	|MATE efflux family protein	|LOC_Os03g37411|LOC_Os03g37490|LOC_Os03g37640	|MATE efflux family protein, putative, expressed	PF01554	PTHR11206 PTHR11206:SF134|PTHR11206 PTHR11206:SF140|PTHR11206 PTHR11206:SF160|PTHR11206 PTHR11206:SF88	NA	KOG1347	K03327	GO:0006855;GO:0015238;GO:0015297;GO:0016020;GO:0055085	|AT3G21690	|MATE efflux family protein	|Cre10.g444900	|MATE efflux family protein	|LOC_Os03g37411|LOC_Os03g37490|LOC_Os03g37640	|MATE efflux family protein, putative, expressed	PF01554	PTHR11206 PTHR11206:SF134|PTHR11206 PTHR11206:SF140|PTHR11206 PTHR11206:SF160|PTHR11206 PTHR11206:SF88	NA	KOG1347	K03327	GO:0006855;GO:0015238;GO:0015297;GO:0016020;GO:0055085	|AT3G21690	|MATE efflux family protein	|LOC_Os03g37411|LOC_Os03g37490|LOC_Os03g37640	|MATE efflux family protein, putative, expressed	NA	GO:0006855;GO:0015238;GO:0015297;GO:0016020;GO:0055085	pg.02224
pg.02224	SbiBTX642.01G189800	4	SbiRTX430.01G189600	4	Sobic.001G185500	4	many-to-many	many-to-many	many-to-many	many-to-many	one-to-many	one-to-many	one-to-many	FALSE	one-to-many	Ortho:not1-1-1_623:not1-1	FALSE	FALSE	PF01554	PTHR11206 PTHR11206:SF134|PTHR11206 PTHR11206:SF140|PTHR11206 PTHR11206:SF160|PTHR11206 PTHR11206:SF88	NA	NA	K03327	GO:0006855;GO:0015238;GO:0015297;GO:0016020;GO:0055085	|AT3G21690	|MATE efflux family protein	|LOC_Os03g37411|LOC_Os03g37490|LOC_Os03g37640	|MATE efflux family protein, putative, expressed	PF01554	PTHR11206 PTHR11206:SF134|PTHR11206 PTHR11206:SF140|PTHR11206 PTHR11206:SF160|PTHR11206 PTHR11206:SF88	NA	KOG1347	K03327	GO:0006855;GO:0015238;GO:0015297;GO:0016020;GO:0055085	|AT3G21690	|MATE efflux family protein	|Cre10.g444900	|MATE efflux family protein	|LOC_Os03g37411|LOC_Os03g37490|LOC_Os03g37640	|MATE efflux family protein, putative, expressed	PF01554	PTHR11206 PTHR11206:SF134|PTHR11206 PTHR11206:SF140|PTHR11206 PTHR11206:SF160|PTHR11206 PTHR11206:SF88	NA	KOG1347	K03327	GO:0006855;GO:0015238;GO:0015297;GO:0016020;GO:0055085	|AT3G21690	|MATE efflux family protein	|LOC_Os03g37411|LOC_Os03g37490|LOC_Os03g37640	|MATE efflux family protein, putative, expressed	NA	GO:0006855;GO:0015238;GO:0015297;GO:0016020;GO:0055085	pg.02224
pg.02224	SbiBTX642.01G189800	4	SbiRTX430.01G189600	4	Sobic.001G185600	4	many-to-many	many-to-many	many-to-many	many-to-many	one-to-many	one-to-many	one-to-many	FALSE	one-to-many	Ortho:not1-1-1_623:not1-1	FALSE	FALSE	PF01554	PTHR11206 PTHR11206:SF134|PTHR11206 PTHR11206:SF140|PTHR11206 PTHR11206:SF160|PTHR11206 PTHR11206:SF88	NA	NA	K03327	GO:0006855;GO:0015238;GO:0015297;GO:0016020;GO:0055085	|AT3G21690	|MATE efflux family protein	|LOC_Os03g37411|LOC_Os03g37490|LOC_Os03g37640	|MATE efflux family protein, putative, expressed	PF01554	PTHR11206 PTHR11206:SF134|PTHR11206 PTHR11206:SF140|PTHR11206 PTHR11206:SF160|PTHR11206 PTHR11206:SF88	NA	KOG1347	K03327	GO:0006855;GO:0015238;GO:0015297;GO:0016020;GO:0055085	|AT3G21690	|MATE efflux family protein	|Cre10.g444900	|MATE efflux family protein	|LOC_Os03g37411|LOC_Os03g37490|LOC_Os03g37640	|MATE efflux family protein, putative, expressed	PF01554	PTHR11206 PTHR11206:SF134|PTHR11206 PTHR11206:SF140|PTHR11206 PTHR11206:SF160|PTHR11206 PTHR11206:SF88	NA	KOG1347	K03327	GO:0006855;GO:0015238;GO:0015297;GO:0016020;GO:0055085	|AT3G21690	|MATE efflux family protein	|LOC_Os03g37411|LOC_Os03g37490|LOC_Os03g37640	|MATE efflux family protein, putative, expressed	NA	GO:0006855;GO:0015238;GO:0015297;GO:0016020;GO:0055085	pg.02224
pg.02224	SbiBTX642.01G189800	4	SbiRTX430.01G189600	4	Sobic.001G185800	4	many-to-many	many-to-many	many-to-many	many-to-many	one-to-many	one-to-many	one-to-many	FALSE	one-to-many	Ortho:not1-1-1_623:not1-1	FALSE	FALSE	PF01554	PTHR11206 PTHR11206:SF134|PTHR11206 PTHR11206:SF140|PTHR11206 PTHR11206:SF160|PTHR11206 PTHR11206:SF88	NA	NA	K03327	GO:0006855;GO:0015238;GO:0015297;GO:0016020;GO:0055085	|AT3G21690	|MATE efflux family protein	|LOC_Os03g37411|LOC_Os03g37490|LOC_Os03g37640	|MATE efflux family protein, putative, expressed	PF01554	PTHR11206 PTHR11206:SF134|PTHR11206 PTHR11206:SF140|PTHR11206 PTHR11206:SF160|PTHR11206 PTHR11206:SF88	NA	KOG1347	K03327	GO:0006855;GO:0015238;GO:0015297;GO:0016020;GO:0055085	|AT3G21690	|MATE efflux family protein	|Cre10.g444900	|MATE efflux family protein	|LOC_Os03g37411|LOC_Os03g37490|LOC_Os03g37640	|MATE efflux family protein, putative, expressed	PF01554	PTHR11206 PTHR11206:SF134|PTHR11206 PTHR11206:SF140|PTHR11206 PTHR11206:SF160|PTHR11206 PTHR11206:SF88	NA	KOG1347	K03327	GO:0006855;GO:0015238;GO:0015297;GO:0016020;GO:0055085	|AT3G21690	|MATE efflux family protein	|LOC_Os03g37411|LOC_Os03g37490|LOC_Os03g37640	|MATE efflux family protein, putative, expressed	NA	GO:0006855;GO:0015238;GO:0015297;GO:0016020;GO:0055085	pg.02224
pg.02224	SbiBTX642.01G189500	4	SbiRTX430.01G189800	4	Sobic.001G185400	4	many-to-many	many-to-many	many-to-many	many-to-many	one-to-many	one-to-many	one-to-many	FALSE	one-to-many	Ortho:not1-1-1_623:not1-1	FALSE	FALSE	PF01554	PTHR11206 PTHR11206:SF134|PTHR11206 PTHR11206:SF140|PTHR11206 PTHR11206:SF160|PTHR11206 PTHR11206:SF88	NA	NA	K03327	GO:0006855;GO:0015238;GO:0015297;GO:0016020;GO:0055085	|AT3G21690	|MATE efflux family protein	|LOC_Os03g37411|LOC_Os03g37490|LOC_Os03g37640	|MATE efflux family protein, putative, expressed	PF01554	PTHR11206 PTHR11206:SF134|PTHR11206 PTHR11206:SF140|PTHR11206 PTHR11206:SF160|PTHR11206 PTHR11206:SF88	NA	KOG1347	K03327	GO:0006855;GO:0015238;GO:0015297;GO:0016020;GO:0055085	|AT3G21690	|MATE efflux family protein	|Cre10.g444900	|MATE efflux family protein	|LOC_Os03g37411|LOC_Os03g37490|LOC_Os03g37640	|MATE efflux family protein, putative, expressed	PF01554	PTHR11206 PTHR11206:SF134|PTHR11206 PTHR11206:SF140|PTHR11206 PTHR11206:SF160|PTHR11206 PTHR11206:SF88	NA	KOG1347	K03327	GO:0006855;GO:0015238;GO:0015297;GO:0016020;GO:0055085	|AT3G21690	|MATE efflux family protein	|LOC_Os03g37411|LOC_Os03g37490|LOC_Os03g37640	|MATE efflux family protein, putative, expressed	NA	GO:0006855;GO:0015238;GO:0015297;GO:0016020;GO:0055085	pg.02224
pg.02224	SbiBTX642.01G189500	4	SbiRTX430.01G189800	4	Sobic.001G185500	4	many-to-many	many-to-many	many-to-many	many-to-many	one-to-many	one-to-many	one-to-many	FALSE	one-to-many	Ortho:not1-1-1_623:not1-1	FALSE	FALSE	PF01554	PTHR11206 PTHR11206:SF134|PTHR11206 PTHR11206:SF140|PTHR11206 PTHR11206:SF160|PTHR11206 PTHR11206:SF88	NA	NA	K03327	GO:0006855;GO:0015238;GO:0015297;GO:0016020;GO:0055085	|AT3G21690	|MATE efflux family protein	|LOC_Os03g37411|LOC_Os03g37490|LOC_Os03g37640	|MATE efflux family protein, putative, expressed	PF01554	PTHR11206 PTHR11206:SF134|PTHR11206 PTHR11206:SF140|PTHR11206 PTHR11206:SF160|PTHR11206 PTHR11206:SF88	NA	KOG1347	K03327	GO:0006855;GO:0015238;GO:0015297;GO:0016020;GO:0055085	|AT3G21690	|MATE efflux family protein	|Cre10.g444900	|MATE efflux family protein	|LOC_Os03g37411|LOC_Os03g37490|LOC_Os03g37640	|MATE efflux family protein, putative, expressed	PF01554	PTHR11206 PTHR11206:SF134|PTHR11206 PTHR11206:SF140|PTHR11206 PTHR11206:SF160|PTHR11206 PTHR11206:SF88	NA	KOG1347	K03327	GO:0006855;GO:0015238;GO:0015297;GO:0016020;GO:0055085	|AT3G21690	|MATE efflux family protein	|LOC_Os03g37411|LOC_Os03g37490|LOC_Os03g37640	|MATE efflux family protein, putative, expressed	NA	GO:0006855;GO:0015238;GO:0015297;GO:0016020;GO:0055085	pg.02224
pg.02224	SbiBTX642.01G189500	4	SbiRTX430.01G189800	4	Sobic.001G185600	4	many-to-many	many-to-many	many-to-many	many-to-many	one-to-many	one-to-many	one-to-many	FALSE	one-to-many	Ortho:not1-1-1_623:not1-1	FALSE	FALSE	PF01554	PTHR11206 PTHR11206:SF134|PTHR11206 PTHR11206:SF140|PTHR11206 PTHR11206:SF160|PTHR11206 PTHR11206:SF88	NA	NA	K03327	GO:0006855;GO:0015238;GO:0015297;GO:0016020;GO:0055085	|AT3G21690	|MATE efflux family protein	|LOC_Os03g37411|LOC_Os03g37490|LOC_Os03g37640	|MATE efflux family protein, putative, expressed	PF01554	PTHR11206 PTHR11206:SF134|PTHR11206 PTHR11206:SF140|PTHR11206 PTHR11206:SF160|PTHR11206 PTHR11206:SF88	NA	KOG1347	K03327	GO:0006855;GO:0015238;GO:0015297;GO:0016020;GO:0055085	|AT3G21690	|MATE efflux family protein	|Cre10.g444900	|MATE efflux family protein	|LOC_Os03g37411|LOC_Os03g37490|LOC_Os03g37640	|MATE efflux family protein, putative, expressed	PF01554	PTHR11206 PTHR11206:SF134|PTHR11206 PTHR11206:SF140|PTHR11206 PTHR11206:SF160|PTHR11206 PTHR11206:SF88	NA	KOG1347	K03327	GO:0006855;GO:0015238;GO:0015297;GO:0016020;GO:0055085	|AT3G21690	|MATE efflux family protein	|LOC_Os03g37411|LOC_Os03g37490|LOC_Os03g37640	|MATE efflux family protein, putative, expressed	NA	GO:0006855;GO:0015238;GO:0015297;GO:0016020;GO:0055085	pg.02224
pg.02224	SbiBTX642.01G189500	4	SbiRTX430.01G189800	4	Sobic.001G185800	4	many-to-many	many-to-many	many-to-many	many-to-many	one-to-many	one-to-many	one-to-many	FALSE	one-to-many	Ortho:not1-1-1_623:not1-1	FALSE	FALSE	PF01554	PTHR11206 PTHR11206:SF134|PTHR11206 PTHR11206:SF140|PTHR11206 PTHR11206:SF160|PTHR11206 PTHR11206:SF88	NA	NA	K03327	GO:0006855;GO:0015238;GO:0015297;GO:0016020;GO:0055085	|AT3G21690	|MATE efflux family protein	|LOC_Os03g37411|LOC_Os03g37490|LOC_Os03g37640	|MATE efflux family protein, putative, expressed	PF01554	PTHR11206 PTHR11206:SF134|PTHR11206 PTHR11206:SF140|PTHR11206 PTHR11206:SF160|PTHR11206 PTHR11206:SF88	NA	KOG1347	K03327	GO:0006855;GO:0015238;GO:0015297;GO:0016020;GO:0055085	|AT3G21690	|MATE efflux family protein	|Cre10.g444900	|MATE efflux family protein	|LOC_Os03g37411|LOC_Os03g37490|LOC_Os03g37640	|MATE efflux family protein, putative, expressed	PF01554	PTHR11206 PTHR11206:SF134|PTHR11206 PTHR11206:SF140|PTHR11206 PTHR11206:SF160|PTHR11206 PTHR11206:SF88	NA	KOG1347	K03327	GO:0006855;GO:0015238;GO:0015297;GO:0016020;GO:0055085	|AT3G21690	|MATE efflux family protein	|LOC_Os03g37411|LOC_Os03g37490|LOC_Os03g37640	|MATE efflux family protein, putative, expressed	NA	GO:0006855;GO:0015238;GO:0015297;GO:0016020;GO:0055085	pg.02224
pg.02224	SbiBTX642.01G189600	4	SbiRTX430.01G189800	4	Sobic.001G185400	4	many-to-many	many-to-many	many-to-many	many-to-many	one-to-many	one-to-many	one-to-many	FALSE	one-to-many	Ortho:not1-1-1_623:not1-1	FALSE	FALSE	PF01554	PTHR11206 PTHR11206:SF134|PTHR11206 PTHR11206:SF140|PTHR11206 PTHR11206:SF160|PTHR11206 PTHR11206:SF88	NA	NA	K03327	GO:0006855;GO:0015238;GO:0015297;GO:0016020;GO:0055085	|AT3G21690	|MATE efflux family protein	|LOC_Os03g37411|LOC_Os03g37490|LOC_Os03g37640	|MATE efflux family protein, putative, expressed	PF01554	PTHR11206 PTHR11206:SF134|PTHR11206 PTHR11206:SF140|PTHR11206 PTHR11206:SF160|PTHR11206 PTHR11206:SF88	NA	KOG1347	K03327	GO:0006855;GO:0015238;GO:0015297;GO:0016020;GO:0055085	|AT3G21690	|MATE efflux family protein	|Cre10.g444900	|MATE efflux family protein	|LOC_Os03g37411|LOC_Os03g37490|LOC_Os03g37640	|MATE efflux family protein, putative, expressed	PF01554	PTHR11206 PTHR11206:SF134|PTHR11206 PTHR11206:SF140|PTHR11206 PTHR11206:SF160|PTHR11206 PTHR11206:SF88	NA	KOG1347	K03327	GO:0006855;GO:0015238;GO:0015297;GO:0016020;GO:0055085	|AT3G21690	|MATE efflux family protein	|LOC_Os03g37411|LOC_Os03g37490|LOC_Os03g37640	|MATE efflux family protein, putative, expressed	NA	GO:0006855;GO:0015238;GO:0015297;GO:0016020;GO:0055085	pg.02224
pg.02224	SbiBTX642.01G189600	4	SbiRTX430.01G189800	4	Sobic.001G185500	4	many-to-many	many-to-many	many-to-many	many-to-many	one-to-many	one-to-many	one-to-many	FALSE	one-to-many	Ortho:not1-1-1_623:not1-1	FALSE	FALSE	PF01554	PTHR11206 PTHR11206:SF134|PTHR11206 PTHR11206:SF140|PTHR11206 PTHR11206:SF160|PTHR11206 PTHR11206:SF88	NA	NA	K03327	GO:0006855;GO:0015238;GO:0015297;GO:0016020;GO:0055085	|AT3G21690	|MATE efflux family protein	|LOC_Os03g37411|LOC_Os03g37490|LOC_Os03g37640	|MATE efflux family protein, putative, expressed	PF01554	PTHR11206 PTHR11206:SF134|PTHR11206 PTHR11206:SF140|PTHR11206 PTHR11206:SF160|PTHR11206 PTHR11206:SF88	NA	KOG1347	K03327	GO:0006855;GO:0015238;GO:0015297;GO:0016020;GO:0055085	|AT3G21690	|MATE efflux family protein	|Cre10.g444900	|MATE efflux family protein	|LOC_Os03g37411|LOC_Os03g37490|LOC_Os03g37640	|MATE efflux family protein, putative, expressed	PF01554	PTHR11206 PTHR11206:SF134|PTHR11206 PTHR11206:SF140|PTHR11206 PTHR11206:SF160|PTHR11206 PTHR11206:SF88	NA	KOG1347	K03327	GO:0006855;GO:0015238;GO:0015297;GO:0016020;GO:0055085	|AT3G21690	|MATE efflux family protein	|LOC_Os03g37411|LOC_Os03g37490|LOC_Os03g37640	|MATE efflux family protein, putative, expressed	NA	GO:0006855;GO:0015238;GO:0015297;GO:0016020;GO:0055085	pg.02224
pg.02224	SbiBTX642.01G189600	4	SbiRTX430.01G189800	4	Sobic.001G185600	4	many-to-many	many-to-many	many-to-many	many-to-many	one-to-many	one-to-many	one-to-many	FALSE	one-to-many	Ortho:not1-1-1_623:not1-1	FALSE	FALSE	PF01554	PTHR11206 PTHR11206:SF134|PTHR11206 PTHR11206:SF140|PTHR11206 PTHR11206:SF160|PTHR11206 PTHR11206:SF88	NA	NA	K03327	GO:0006855;GO:0015238;GO:0015297;GO:0016020;GO:0055085	|AT3G21690	|MATE efflux family protein	|LOC_Os03g37411|LOC_Os03g37490|LOC_Os03g37640	|MATE efflux family protein, putative, expressed	PF01554	PTHR11206 PTHR11206:SF134|PTHR11206 PTHR11206:SF140|PTHR11206 PTHR11206:SF160|PTHR11206 PTHR11206:SF88	NA	KOG1347	K03327	GO:0006855;GO:0015238;GO:0015297;GO:0016020;GO:0055085	|AT3G21690	|MATE efflux family protein	|Cre10.g444900	|MATE efflux family protein	|LOC_Os03g37411|LOC_Os03g37490|LOC_Os03g37640	|MATE efflux family protein, putative, expressed	PF01554	PTHR11206 PTHR11206:SF134|PTHR11206 PTHR11206:SF140|PTHR11206 PTHR11206:SF160|PTHR11206 PTHR11206:SF88	NA	KOG1347	K03327	GO:0006855;GO:0015238;GO:0015297;GO:0016020;GO:0055085	|AT3G21690	|MATE efflux family protein	|LOC_Os03g37411|LOC_Os03g37490|LOC_Os03g37640	|MATE efflux family protein, putative, expressed	NA	GO:0006855;GO:0015238;GO:0015297;GO:0016020;GO:0055085	pg.02224
pg.02224	SbiBTX642.01G189600	4	SbiRTX430.01G189800	4	Sobic.001G185800	4	many-to-many	many-to-many	many-to-many	many-to-many	one-to-many	one-to-many	one-to-many	FALSE	one-to-many	Ortho:not1-1-1_623:not1-1	FALSE	FALSE	PF01554	PTHR11206 PTHR11206:SF134|PTHR11206 PTHR11206:SF140|PTHR11206 PTHR11206:SF160|PTHR11206 PTHR11206:SF88	NA	NA	K03327	GO:0006855;GO:0015238;GO:0015297;GO:0016020;GO:0055085	|AT3G21690	|MATE efflux family protein	|LOC_Os03g37411|LOC_Os03g37490|LOC_Os03g37640	|MATE efflux family protein, putative, expressed	PF01554	PTHR11206 PTHR11206:SF134|PTHR11206 PTHR11206:SF140|PTHR11206 PTHR11206:SF160|PTHR11206 PTHR11206:SF88	NA	KOG1347	K03327	GO:0006855;GO:0015238;GO:0015297;GO:0016020;GO:0055085	|AT3G21690	|MATE efflux family protein	|Cre10.g444900	|MATE efflux family protein	|LOC_Os03g37411|LOC_Os03g37490|LOC_Os03g37640	|MATE efflux family protein, putative, expressed	PF01554	PTHR11206 PTHR11206:SF134|PTHR11206 PTHR11206:SF140|PTHR11206 PTHR11206:SF160|PTHR11206 PTHR11206:SF88	NA	KOG1347	K03327	GO:0006855;GO:0015238;GO:0015297;GO:0016020;GO:0055085	|AT3G21690	|MATE efflux family protein	|LOC_Os03g37411|LOC_Os03g37490|LOC_Os03g37640	|MATE efflux family protein, putative, expressed	NA	GO:0006855;GO:0015238;GO:0015297;GO:0016020;GO:0055085	pg.02224
pg.02224	SbiBTX642.01G189700	4	SbiRTX430.01G189800	4	Sobic.001G185400	4	many-to-many	many-to-many	many-to-many	many-to-many	one-to-many	one-to-many	one-to-many	FALSE	one-to-many	Ortho:not1-1-1_623:not1-1	FALSE	FALSE	PF01554	PTHR11206 PTHR11206:SF134|PTHR11206 PTHR11206:SF140|PTHR11206 PTHR11206:SF160|PTHR11206 PTHR11206:SF88	NA	NA	K03327	GO:0006855;GO:0015238;GO:0015297;GO:0016020;GO:0055085	|AT3G21690	|MATE efflux family protein	|LOC_Os03g37411|LOC_Os03g37490|LOC_Os03g37640	|MATE efflux family protein, putative, expressed	PF01554	PTHR11206 PTHR11206:SF134|PTHR11206 PTHR11206:SF140|PTHR11206 PTHR11206:SF160|PTHR11206 PTHR11206:SF88	NA	KOG1347	K03327	GO:0006855;GO:0015238;GO:0015297;GO:0016020;GO:0055085	|AT3G21690	|MATE efflux family protein	|Cre10.g444900	|MATE efflux family protein	|LOC_Os03g37411|LOC_Os03g37490|LOC_Os03g37640	|MATE efflux family protein, putative, expressed	PF01554	PTHR11206 PTHR11206:SF134|PTHR11206 PTHR11206:SF140|PTHR11206 PTHR11206:SF160|PTHR11206 PTHR11206:SF88	NA	KOG1347	K03327	GO:0006855;GO:0015238;GO:0015297;GO:0016020;GO:0055085	|AT3G21690	|MATE efflux family protein	|LOC_Os03g37411|LOC_Os03g37490|LOC_Os03g37640	|MATE efflux family protein, putative, expressed	NA	GO:0006855;GO:0015238;GO:0015297;GO:0016020;GO:0055085	pg.02224
pg.02224	SbiBTX642.01G189700	4	SbiRTX430.01G189800	4	Sobic.001G185500	4	many-to-many	many-to-many	many-to-many	many-to-many	one-to-many	one-to-many	one-to-many	FALSE	one-to-many	Ortho:not1-1-1_623:not1-1	FALSE	FALSE	PF01554	PTHR11206 PTHR11206:SF134|PTHR11206 PTHR11206:SF140|PTHR11206 PTHR11206:SF160|PTHR11206 PTHR11206:SF88	NA	NA	K03327	GO:0006855;GO:0015238;GO:0015297;GO:0016020;GO:0055085	|AT3G21690	|MATE efflux family protein	|LOC_Os03g37411|LOC_Os03g37490|LOC_Os03g37640	|MATE efflux family protein, putative, expressed	PF01554	PTHR11206 PTHR11206:SF134|PTHR11206 PTHR11206:SF140|PTHR11206 PTHR11206:SF160|PTHR11206 PTHR11206:SF88	NA	KOG1347	K03327	GO:0006855;GO:0015238;GO:0015297;GO:0016020;GO:0055085	|AT3G21690	|MATE efflux family protein	|Cre10.g444900	|MATE efflux family protein	|LOC_Os03g37411|LOC_Os03g37490|LOC_Os03g37640	|MATE efflux family protein, putative, expressed	PF01554	PTHR11206 PTHR11206:SF134|PTHR11206 PTHR11206:SF140|PTHR11206 PTHR11206:SF160|PTHR11206 PTHR11206:SF88	NA	KOG1347	K03327	GO:0006855;GO:0015238;GO:0015297;GO:0016020;GO:0055085	|AT3G21690	|MATE efflux family protein	|LOC_Os03g37411|LOC_Os03g37490|LOC_Os03g37640	|MATE efflux family protein, putative, expressed	NA	GO:0006855;GO:0015238;GO:0015297;GO:0016020;GO:0055085	pg.02224
pg.02224	SbiBTX642.01G189700	4	SbiRTX430.01G189800	4	Sobic.001G185600	4	many-to-many	many-to-many	many-to-many	many-to-many	one-to-many	one-to-many	one-to-many	FALSE	one-to-many	Ortho:not1-1-1_623:not1-1	FALSE	FALSE	PF01554	PTHR11206 PTHR11206:SF134|PTHR11206 PTHR11206:SF140|PTHR11206 PTHR11206:SF160|PTHR11206 PTHR11206:SF88	NA	NA	K03327	GO:0006855;GO:0015238;GO:0015297;GO:0016020;GO:0055085	|AT3G21690	|MATE efflux family protein	|LOC_Os03g37411|LOC_Os03g37490|LOC_Os03g37640	|MATE efflux family protein, putative, expressed	PF01554	PTHR11206 PTHR11206:SF134|PTHR11206 PTHR11206:SF140|PTHR11206 PTHR11206:SF160|PTHR11206 PTHR11206:SF88	NA	KOG1347	K03327	GO:0006855;GO:0015238;GO:0015297;GO:0016020;GO:0055085	|AT3G21690	|MATE efflux family protein	|Cre10.g444900	|MATE efflux family protein	|LOC_Os03g37411|LOC_Os03g37490|LOC_Os03g37640	|MATE efflux family protein, putative, expressed	PF01554	PTHR11206 PTHR11206:SF134|PTHR11206 PTHR11206:SF140|PTHR11206 PTHR11206:SF160|PTHR11206 PTHR11206:SF88	NA	KOG1347	K03327	GO:0006855;GO:0015238;GO:0015297;GO:0016020;GO:0055085	|AT3G21690	|MATE efflux family protein	|LOC_Os03g37411|LOC_Os03g37490|LOC_Os03g37640	|MATE efflux family protein, putative, expressed	NA	GO:0006855;GO:0015238;GO:0015297;GO:0016020;GO:0055085	pg.02224
pg.02224	SbiBTX642.01G189700	4	SbiRTX430.01G189800	4	Sobic.001G185800	4	many-to-many	many-to-many	many-to-many	many-to-many	one-to-many	one-to-many	one-to-many	FALSE	one-to-many	Ortho:not1-1-1_623:not1-1	FALSE	FALSE	PF01554	PTHR11206 PTHR11206:SF134|PTHR11206 PTHR11206:SF140|PTHR11206 PTHR11206:SF160|PTHR11206 PTHR11206:SF88	NA	NA	K03327	GO:0006855;GO:0015238;GO:0015297;GO:0016020;GO:0055085	|AT3G21690	|MATE efflux family protein	|LOC_Os03g37411|LOC_Os03g37490|LOC_Os03g37640	|MATE efflux family protein, putative, expressed	PF01554	PTHR11206 PTHR11206:SF134|PTHR11206 PTHR11206:SF140|PTHR11206 PTHR11206:SF160|PTHR11206 PTHR11206:SF88	NA	KOG1347	K03327	GO:0006855;GO:0015238;GO:0015297;GO:0016020;GO:0055085	|AT3G21690	|MATE efflux family protein	|Cre10.g444900	|MATE efflux family protein	|LOC_Os03g37411|LOC_Os03g37490|LOC_Os03g37640	|MATE efflux family protein, putative, expressed	PF01554	PTHR11206 PTHR11206:SF134|PTHR11206 PTHR11206:SF140|PTHR11206 PTHR11206:SF160|PTHR11206 PTHR11206:SF88	NA	KOG1347	K03327	GO:0006855;GO:0015238;GO:0015297;GO:0016020;GO:0055085	|AT3G21690	|MATE efflux family protein	|LOC_Os03g37411|LOC_Os03g37490|LOC_Os03g37640	|MATE efflux family protein, putative, expressed	NA	GO:0006855;GO:0015238;GO:0015297;GO:0016020;GO:0055085	pg.02224
pg.02224	SbiBTX642.01G189800	4	SbiRTX430.01G189800	4	Sobic.001G185400	4	many-to-many	many-to-many	many-to-many	many-to-many	one-to-many	one-to-many	one-to-many	FALSE	one-to-many	Ortho:not1-1-1_623:not1-1	FALSE	FALSE	PF01554	PTHR11206 PTHR11206:SF134|PTHR11206 PTHR11206:SF140|PTHR11206 PTHR11206:SF160|PTHR11206 PTHR11206:SF88	NA	NA	K03327	GO:0006855;GO:0015238;GO:0015297;GO:0016020;GO:0055085	|AT3G21690	|MATE efflux family protein	|LOC_Os03g37411|LOC_Os03g37490|LOC_Os03g37640	|MATE efflux family protein, putative, expressed	PF01554	PTHR11206 PTHR11206:SF134|PTHR11206 PTHR11206:SF140|PTHR11206 PTHR11206:SF160|PTHR11206 PTHR11206:SF88	NA	KOG1347	K03327	GO:0006855;GO:0015238;GO:0015297;GO:0016020;GO:0055085	|AT3G21690	|MATE efflux family protein	|Cre10.g444900	|MATE efflux family protein	|LOC_Os03g37411|LOC_Os03g37490|LOC_Os03g37640	|MATE efflux family protein, putative, expressed	PF01554	PTHR11206 PTHR11206:SF134|PTHR11206 PTHR11206:SF140|PTHR11206 PTHR11206:SF160|PTHR11206 PTHR11206:SF88	NA	KOG1347	K03327	GO:0006855;GO:0015238;GO:0015297;GO:0016020;GO:0055085	|AT3G21690	|MATE efflux family protein	|LOC_Os03g37411|LOC_Os03g37490|LOC_Os03g37640	|MATE efflux family protein, putative, expressed	NA	GO:0006855;GO:0015238;GO:0015297;GO:0016020;GO:0055085	pg.02224
pg.02224	SbiBTX642.01G189800	4	SbiRTX430.01G189800	4	Sobic.001G185500	4	many-to-many	many-to-many	many-to-many	many-to-many	one-to-many	one-to-many	one-to-many	FALSE	one-to-many	Ortho:not1-1-1_623:not1-1	FALSE	FALSE	PF01554	PTHR11206 PTHR11206:SF134|PTHR11206 PTHR11206:SF140|PTHR11206 PTHR11206:SF160|PTHR11206 PTHR11206:SF88	NA	NA	K03327	GO:0006855;GO:0015238;GO:0015297;GO:0016020;GO:0055085	|AT3G21690	|MATE efflux family protein	|LOC_Os03g37411|LOC_Os03g37490|LOC_Os03g37640	|MATE efflux family protein, putative, expressed	PF01554	PTHR11206 PTHR11206:SF134|PTHR11206 PTHR11206:SF140|PTHR11206 PTHR11206:SF160|PTHR11206 PTHR11206:SF88	NA	KOG1347	K03327	GO:0006855;GO:0015238;GO:0015297;GO:0016020;GO:0055085	|AT3G21690	|MATE efflux family protein	|Cre10.g444900	|MATE efflux family protein	|LOC_Os03g37411|LOC_Os03g37490|LOC_Os03g37640	|MATE efflux family protein, putative, expressed	PF01554	PTHR11206 PTHR11206:SF134|PTHR11206 PTHR11206:SF140|PTHR11206 PTHR11206:SF160|PTHR11206 PTHR11206:SF88	NA	KOG1347	K03327	GO:0006855;GO:0015238;GO:0015297;GO:0016020;GO:0055085	|AT3G21690	|MATE efflux family protein	|LOC_Os03g37411|LOC_Os03g37490|LOC_Os03g37640	|MATE efflux family protein, putative, expressed	NA	GO:0006855;GO:0015238;GO:0015297;GO:0016020;GO:0055085	pg.02224
pg.02224	SbiBTX642.01G189800	4	SbiRTX430.01G189800	4	Sobic.001G185600	4	many-to-many	many-to-many	many-to-many	many-to-many	one-to-many	one-to-many	one-to-many	FALSE	one-to-many	Ortho:not1-1-1_623:not1-1	FALSE	FALSE	PF01554	PTHR11206 PTHR11206:SF134|PTHR11206 PTHR11206:SF140|PTHR11206 PTHR11206:SF160|PTHR11206 PTHR11206:SF88	NA	NA	K03327	GO:0006855;GO:0015238;GO:0015297;GO:0016020;GO:0055085	|AT3G21690	|MATE efflux family protein	|LOC_Os03g37411|LOC_Os03g37490|LOC_Os03g37640	|MATE efflux family protein, putative, expressed	PF01554	PTHR11206 PTHR11206:SF134|PTHR11206 PTHR11206:SF140|PTHR11206 PTHR11206:SF160|PTHR11206 PTHR11206:SF88	NA	KOG1347	K03327	GO:0006855;GO:0015238;GO:0015297;GO:0016020;GO:0055085	|AT3G21690	|MATE efflux family protein	|Cre10.g444900	|MATE efflux family protein	|LOC_Os03g37411|LOC_Os03g37490|LOC_Os03g37640	|MATE efflux family protein, putative, expressed	PF01554	PTHR11206 PTHR11206:SF134|PTHR11206 PTHR11206:SF140|PTHR11206 PTHR11206:SF160|PTHR11206 PTHR11206:SF88	NA	KOG1347	K03327	GO:0006855;GO:0015238;GO:0015297;GO:0016020;GO:0055085	|AT3G21690	|MATE efflux family protein	|LOC_Os03g37411|LOC_Os03g37490|LOC_Os03g37640	|MATE efflux family protein, putative, expressed	NA	GO:0006855;GO:0015238;GO:0015297;GO:0016020;GO:0055085	pg.02224
pg.02224	SbiBTX642.01G189800	4	SbiRTX430.01G189800	4	Sobic.001G185800	4	many-to-many	many-to-many	many-to-many	many-to-many	one-to-many	one-to-many	one-to-many	FALSE	one-to-many	Ortho:not1-1-1_623:not1-1	FALSE	FALSE	PF01554	PTHR11206 PTHR11206:SF134|PTHR11206 PTHR11206:SF140|PTHR11206 PTHR11206:SF160|PTHR11206 PTHR11206:SF88	NA	NA	K03327	GO:0006855;GO:0015238;GO:0015297;GO:0016020;GO:0055085	|AT3G21690	|MATE efflux family protein	|LOC_Os03g37411|LOC_Os03g37490|LOC_Os03g37640	|MATE efflux family protein, putative, expressed	PF01554	PTHR11206 PTHR11206:SF134|PTHR11206 PTHR11206:SF140|PTHR11206 PTHR11206:SF160|PTHR11206 PTHR11206:SF88	NA	KOG1347	K03327	GO:0006855;GO:0015238;GO:0015297;GO:0016020;GO:0055085	|AT3G21690	|MATE efflux family protein	|Cre10.g444900	|MATE efflux family protein	|LOC_Os03g37411|LOC_Os03g37490|LOC_Os03g37640	|MATE efflux family protein, putative, expressed	PF01554	PTHR11206 PTHR11206:SF134|PTHR11206 PTHR11206:SF140|PTHR11206 PTHR11206:SF160|PTHR11206 PTHR11206:SF88	NA	KOG1347	K03327	GO:0006855;GO:0015238;GO:0015297;GO:0016020;GO:0055085	|AT3G21690	|MATE efflux family protein	|LOC_Os03g37411|LOC_Os03g37490|LOC_Os03g37640	|MATE efflux family protein, putative, expressed	NA	GO:0006855;GO:0015238;GO:0015297;GO:0016020;GO:0055085	pg.02224
pg.02224	SbiBTX642.01G189500	4	SbiRTX430.01G189900	4	Sobic.001G185400	4	many-to-many	many-to-many	many-to-many	many-to-many	one-to-many	one-to-many	one-to-many	FALSE	one-to-many	Ortho:not1-1-1_623:not1-1	FALSE	FALSE	PF01554	PTHR11206 PTHR11206:SF134|PTHR11206 PTHR11206:SF140|PTHR11206 PTHR11206:SF160|PTHR11206 PTHR11206:SF88	NA	NA	K03327	GO:0006855;GO:0015238;GO:0015297;GO:0016020;GO:0055085	|AT3G21690	|MATE efflux family protein	|LOC_Os03g37411|LOC_Os03g37490|LOC_Os03g37640	|MATE efflux family protein, putative, expressed	PF01554	PTHR11206 PTHR11206:SF134|PTHR11206 PTHR11206:SF140|PTHR11206 PTHR11206:SF160|PTHR11206 PTHR11206:SF88	NA	KOG1347	K03327	GO:0006855;GO:0015238;GO:0015297;GO:0016020;GO:0055085	|AT3G21690	|MATE efflux family protein	|Cre10.g444900	|MATE efflux family protein	|LOC_Os03g37411|LOC_Os03g37490|LOC_Os03g37640	|MATE efflux family protein, putative, expressed	PF01554	PTHR11206 PTHR11206:SF134|PTHR11206 PTHR11206:SF140|PTHR11206 PTHR11206:SF160|PTHR11206 PTHR11206:SF88	NA	KOG1347	K03327	GO:0006855;GO:0015238;GO:0015297;GO:0016020;GO:0055085	|AT3G21690	|MATE efflux family protein	|LOC_Os03g37411|LOC_Os03g37490|LOC_Os03g37640	|MATE efflux family protein, putative, expressed	NA	GO:0006855;GO:0015238;GO:0015297;GO:0016020;GO:0055085	pg.02224
pg.02224	SbiBTX642.01G189500	4	SbiRTX430.01G189900	4	Sobic.001G185500	4	many-to-many	many-to-many	many-to-many	many-to-many	one-to-many	one-to-many	one-to-many	FALSE	one-to-many	Ortho:not1-1-1_623:not1-1	FALSE	FALSE	PF01554	PTHR11206 PTHR11206:SF134|PTHR11206 PTHR11206:SF140|PTHR11206 PTHR11206:SF160|PTHR11206 PTHR11206:SF88	NA	NA	K03327	GO:0006855;GO:0015238;GO:0015297;GO:0016020;GO:0055085	|AT3G21690	|MATE efflux family protein	|LOC_Os03g37411|LOC_Os03g37490|LOC_Os03g37640	|MATE efflux family protein, putative, expressed	PF01554	PTHR11206 PTHR11206:SF134|PTHR11206 PTHR11206:SF140|PTHR11206 PTHR11206:SF160|PTHR11206 PTHR11206:SF88	NA	KOG1347	K03327	GO:0006855;GO:0015238;GO:0015297;GO:0016020;GO:0055085	|AT3G21690	|MATE efflux family protein	|Cre10.g444900	|MATE efflux family protein	|LOC_Os03g37411|LOC_Os03g37490|LOC_Os03g37640	|MATE efflux family protein, putative, expressed	PF01554	PTHR11206 PTHR11206:SF134|PTHR11206 PTHR11206:SF140|PTHR11206 PTHR11206:SF160|PTHR11206 PTHR11206:SF88	NA	KOG1347	K03327	GO:0006855;GO:0015238;GO:0015297;GO:0016020;GO:0055085	|AT3G21690	|MATE efflux family protein	|LOC_Os03g37411|LOC_Os03g37490|LOC_Os03g37640	|MATE efflux family protein, putative, expressed	NA	GO:0006855;GO:0015238;GO:0015297;GO:0016020;GO:0055085	pg.02224
pg.02224	SbiBTX642.01G189500	4	SbiRTX430.01G189900	4	Sobic.001G185600	4	many-to-many	many-to-many	many-to-many	many-to-many	one-to-many	one-to-many	one-to-many	FALSE	one-to-many	Ortho:not1-1-1_623:not1-1	FALSE	FALSE	PF01554	PTHR11206 PTHR11206:SF134|PTHR11206 PTHR11206:SF140|PTHR11206 PTHR11206:SF160|PTHR11206 PTHR11206:SF88	NA	NA	K03327	GO:0006855;GO:0015238;GO:0015297;GO:0016020;GO:0055085	|AT3G21690	|MATE efflux family protein	|LOC_Os03g37411|LOC_Os03g37490|LOC_Os03g37640	|MATE efflux family protein, putative, expressed	PF01554	PTHR11206 PTHR11206:SF134|PTHR11206 PTHR11206:SF140|PTHR11206 PTHR11206:SF160|PTHR11206 PTHR11206:SF88	NA	KOG1347	K03327	GO:0006855;GO:0015238;GO:0015297;GO:0016020;GO:0055085	|AT3G21690	|MATE efflux family protein	|Cre10.g444900	|MATE efflux family protein	|LOC_Os03g37411|LOC_Os03g37490|LOC_Os03g37640	|MATE efflux family protein, putative, expressed	PF01554	PTHR11206 PTHR11206:SF134|PTHR11206 PTHR11206:SF140|PTHR11206 PTHR11206:SF160|PTHR11206 PTHR11206:SF88	NA	KOG1347	K03327	GO:0006855;GO:0015238;GO:0015297;GO:0016020;GO:0055085	|AT3G21690	|MATE efflux family protein	|LOC_Os03g37411|LOC_Os03g37490|LOC_Os03g37640	|MATE efflux family protein, putative, expressed	NA	GO:0006855;GO:0015238;GO:0015297;GO:0016020;GO:0055085	pg.02224
pg.02224	SbiBTX642.01G189500	4	SbiRTX430.01G189900	4	Sobic.001G185800	4	many-to-many	many-to-many	many-to-many	many-to-many	one-to-many	one-to-many	one-to-many	FALSE	one-to-many	Ortho:not1-1-1_623:not1-1	FALSE	FALSE	PF01554	PTHR11206 PTHR11206:SF134|PTHR11206 PTHR11206:SF140|PTHR11206 PTHR11206:SF160|PTHR11206 PTHR11206:SF88	NA	NA	K03327	GO:0006855;GO:0015238;GO:0015297;GO:0016020;GO:0055085	|AT3G21690	|MATE efflux family protein	|LOC_Os03g37411|LOC_Os03g37490|LOC_Os03g37640	|MATE efflux family protein, putative, expressed	PF01554	PTHR11206 PTHR11206:SF134|PTHR11206 PTHR11206:SF140|PTHR11206 PTHR11206:SF160|PTHR11206 PTHR11206:SF88	NA	KOG1347	K03327	GO:0006855;GO:0015238;GO:0015297;GO:0016020;GO:0055085	|AT3G21690	|MATE efflux family protein	|Cre10.g444900	|MATE efflux family protein	|LOC_Os03g37411|LOC_Os03g37490|LOC_Os03g37640	|MATE efflux family protein, putative, expressed	PF01554	PTHR11206 PTHR11206:SF134|PTHR11206 PTHR11206:SF140|PTHR11206 PTHR11206:SF160|PTHR11206 PTHR11206:SF88	NA	KOG1347	K03327	GO:0006855;GO:0015238;GO:0015297;GO:0016020;GO:0055085	|AT3G21690	|MATE efflux family protein	|LOC_Os03g37411|LOC_Os03g37490|LOC_Os03g37640	|MATE efflux family protein, putative, expressed	NA	GO:0006855;GO:0015238;GO:0015297;GO:0016020;GO:0055085	pg.02224
pg.02224	SbiBTX642.01G189600	4	SbiRTX430.01G189900	4	Sobic.001G185400	4	many-to-many	many-to-many	many-to-many	many-to-many	one-to-many	one-to-many	one-to-many	FALSE	one-to-many	Ortho:not1-1-1_623:not1-1	FALSE	FALSE	PF01554	PTHR11206 PTHR11206:SF134|PTHR11206 PTHR11206:SF140|PTHR11206 PTHR11206:SF160|PTHR11206 PTHR11206:SF88	NA	NA	K03327	GO:0006855;GO:0015238;GO:0015297;GO:0016020;GO:0055085	|AT3G21690	|MATE efflux family protein	|LOC_Os03g37411|LOC_Os03g37490|LOC_Os03g37640	|MATE efflux family protein, putative, expressed	PF01554	PTHR11206 PTHR11206:SF134|PTHR11206 PTHR11206:SF140|PTHR11206 PTHR11206:SF160|PTHR11206 PTHR11206:SF88	NA	KOG1347	K03327	GO:0006855;GO:0015238;GO:0015297;GO:0016020;GO:0055085	|AT3G21690	|MATE efflux family protein	|Cre10.g444900	|MATE efflux family protein	|LOC_Os03g37411|LOC_Os03g37490|LOC_Os03g37640	|MATE efflux family protein, putative, expressed	PF01554	PTHR11206 PTHR11206:SF134|PTHR11206 PTHR11206:SF140|PTHR11206 PTHR11206:SF160|PTHR11206 PTHR11206:SF88	NA	KOG1347	K03327	GO:0006855;GO:0015238;GO:0015297;GO:0016020;GO:0055085	|AT3G21690	|MATE efflux family protein	|LOC_Os03g37411|LOC_Os03g37490|LOC_Os03g37640	|MATE efflux family protein, putative, expressed	NA	GO:0006855;GO:0015238;GO:0015297;GO:0016020;GO:0055085	pg.02224
pg.02224	SbiBTX642.01G189600	4	SbiRTX430.01G189900	4	Sobic.001G185500	4	many-to-many	many-to-many	many-to-many	many-to-many	one-to-many	one-to-many	one-to-many	FALSE	one-to-many	Ortho:not1-1-1_623:not1-1	FALSE	FALSE	PF01554	PTHR11206 PTHR11206:SF134|PTHR11206 PTHR11206:SF140|PTHR11206 PTHR11206:SF160|PTHR11206 PTHR11206:SF88	NA	NA	K03327	GO:0006855;GO:0015238;GO:0015297;GO:0016020;GO:0055085	|AT3G21690	|MATE efflux family protein	|LOC_Os03g37411|LOC_Os03g37490|LOC_Os03g37640	|MATE efflux family protein, putative, expressed	PF01554	PTHR11206 PTHR11206:SF134|PTHR11206 PTHR11206:SF140|PTHR11206 PTHR11206:SF160|PTHR11206 PTHR11206:SF88	NA	KOG1347	K03327	GO:0006855;GO:0015238;GO:0015297;GO:0016020;GO:0055085	|AT3G21690	|MATE efflux family protein	|Cre10.g444900	|MATE efflux family protein	|LOC_Os03g37411|LOC_Os03g37490|LOC_Os03g37640	|MATE efflux family protein, putative, expressed	PF01554	PTHR11206 PTHR11206:SF134|PTHR11206 PTHR11206:SF140|PTHR11206 PTHR11206:SF160|PTHR11206 PTHR11206:SF88	NA	KOG1347	K03327	GO:0006855;GO:0015238;GO:0015297;GO:0016020;GO:0055085	|AT3G21690	|MATE efflux family protein	|LOC_Os03g37411|LOC_Os03g37490|LOC_Os03g37640	|MATE efflux family protein, putative, expressed	NA	GO:0006855;GO:0015238;GO:0015297;GO:0016020;GO:0055085	pg.02224
pg.02224	SbiBTX642.01G189600	4	SbiRTX430.01G189900	4	Sobic.001G185600	4	many-to-many	many-to-many	many-to-many	many-to-many	one-to-many	one-to-many	one-to-many	FALSE	one-to-many	Ortho:not1-1-1_623:not1-1	FALSE	FALSE	PF01554	PTHR11206 PTHR11206:SF134|PTHR11206 PTHR11206:SF140|PTHR11206 PTHR11206:SF160|PTHR11206 PTHR11206:SF88	NA	NA	K03327	GO:0006855;GO:0015238;GO:0015297;GO:0016020;GO:0055085	|AT3G21690	|MATE efflux family protein	|LOC_Os03g37411|LOC_Os03g37490|LOC_Os03g37640	|MATE efflux family protein, putative, expressed	PF01554	PTHR11206 PTHR11206:SF134|PTHR11206 PTHR11206:SF140|PTHR11206 PTHR11206:SF160|PTHR11206 PTHR11206:SF88	NA	KOG1347	K03327	GO:0006855;GO:0015238;GO:0015297;GO:0016020;GO:0055085	|AT3G21690	|MATE efflux family protein	|Cre10.g444900	|MATE efflux family protein	|LOC_Os03g37411|LOC_Os03g37490|LOC_Os03g37640	|MATE efflux family protein, putative, expressed	PF01554	PTHR11206 PTHR11206:SF134|PTHR11206 PTHR11206:SF140|PTHR11206 PTHR11206:SF160|PTHR11206 PTHR11206:SF88	NA	KOG1347	K03327	GO:0006855;GO:0015238;GO:0015297;GO:0016020;GO:0055085	|AT3G21690	|MATE efflux family protein	|LOC_Os03g37411|LOC_Os03g37490|LOC_Os03g37640	|MATE efflux family protein, putative, expressed	NA	GO:0006855;GO:0015238;GO:0015297;GO:0016020;GO:0055085	pg.02224
pg.02224	SbiBTX642.01G189600	4	SbiRTX430.01G189900	4	Sobic.001G185800	4	many-to-many	many-to-many	many-to-many	many-to-many	one-to-many	one-to-many	one-to-many	FALSE	one-to-many	Ortho:not1-1-1_623:not1-1	FALSE	FALSE	PF01554	PTHR11206 PTHR11206:SF134|PTHR11206 PTHR11206:SF140|PTHR11206 PTHR11206:SF160|PTHR11206 PTHR11206:SF88	NA	NA	K03327	GO:0006855;GO:0015238;GO:0015297;GO:0016020;GO:0055085	|AT3G21690	|MATE efflux family protein	|LOC_Os03g37411|LOC_Os03g37490|LOC_Os03g37640	|MATE efflux family protein, putative, expressed	PF01554	PTHR11206 PTHR11206:SF134|PTHR11206 PTHR11206:SF140|PTHR11206 PTHR11206:SF160|PTHR11206 PTHR11206:SF88	NA	KOG1347	K03327	GO:0006855;GO:0015238;GO:0015297;GO:0016020;GO:0055085	|AT3G21690	|MATE efflux family protein	|Cre10.g444900	|MATE efflux family protein	|LOC_Os03g37411|LOC_Os03g37490|LOC_Os03g37640	|MATE efflux family protein, putative, expressed	PF01554	PTHR11206 PTHR11206:SF134|PTHR11206 PTHR11206:SF140|PTHR11206 PTHR11206:SF160|PTHR11206 PTHR11206:SF88	NA	KOG1347	K03327	GO:0006855;GO:0015238;GO:0015297;GO:0016020;GO:0055085	|AT3G21690	|MATE efflux family protein	|LOC_Os03g37411|LOC_Os03g37490|LOC_Os03g37640	|MATE efflux family protein, putative, expressed	NA	GO:0006855;GO:0015238;GO:0015297;GO:0016020;GO:0055085	pg.02224
pg.02224	SbiBTX642.01G189700	4	SbiRTX430.01G189900	4	Sobic.001G185400	4	many-to-many	many-to-many	many-to-many	many-to-many	one-to-many	one-to-many	one-to-many	FALSE	one-to-many	Ortho:not1-1-1_623:not1-1	FALSE	FALSE	PF01554	PTHR11206 PTHR11206:SF134|PTHR11206 PTHR11206:SF140|PTHR11206 PTHR11206:SF160|PTHR11206 PTHR11206:SF88	NA	NA	K03327	GO:0006855;GO:0015238;GO:0015297;GO:0016020;GO:0055085	|AT3G21690	|MATE efflux family protein	|LOC_Os03g37411|LOC_Os03g37490|LOC_Os03g37640	|MATE efflux family protein, putative, expressed	PF01554	PTHR11206 PTHR11206:SF134|PTHR11206 PTHR11206:SF140|PTHR11206 PTHR11206:SF160|PTHR11206 PTHR11206:SF88	NA	KOG1347	K03327	GO:0006855;GO:0015238;GO:0015297;GO:0016020;GO:0055085	|AT3G21690	|MATE efflux family protein	|Cre10.g444900	|MATE efflux family protein	|LOC_Os03g37411|LOC_Os03g37490|LOC_Os03g37640	|MATE efflux family protein, putative, expressed	PF01554	PTHR11206 PTHR11206:SF134|PTHR11206 PTHR11206:SF140|PTHR11206 PTHR11206:SF160|PTHR11206 PTHR11206:SF88	NA	KOG1347	K03327	GO:0006855;GO:0015238;GO:0015297;GO:0016020;GO:0055085	|AT3G21690	|MATE efflux family protein	|LOC_Os03g37411|LOC_Os03g37490|LOC_Os03g37640	|MATE efflux family protein, putative, expressed	NA	GO:0006855;GO:0015238;GO:0015297;GO:0016020;GO:0055085	pg.02224
pg.02224	SbiBTX642.01G189700	4	SbiRTX430.01G189900	4	Sobic.001G185500	4	many-to-many	many-to-many	many-to-many	many-to-many	one-to-many	one-to-many	one-to-many	FALSE	one-to-many	Ortho:not1-1-1_623:not1-1	FALSE	FALSE	PF01554	PTHR11206 PTHR11206:SF134|PTHR11206 PTHR11206:SF140|PTHR11206 PTHR11206:SF160|PTHR11206 PTHR11206:SF88	NA	NA	K03327	GO:0006855;GO:0015238;GO:0015297;GO:0016020;GO:0055085	|AT3G21690	|MATE efflux family protein	|LOC_Os03g37411|LOC_Os03g37490|LOC_Os03g37640	|MATE efflux family protein, putative, expressed	PF01554	PTHR11206 PTHR11206:SF134|PTHR11206 PTHR11206:SF140|PTHR11206 PTHR11206:SF160|PTHR11206 PTHR11206:SF88	NA	KOG1347	K03327	GO:0006855;GO:0015238;GO:0015297;GO:0016020;GO:0055085	|AT3G21690	|MATE efflux family protein	|Cre10.g444900	|MATE efflux family protein	|LOC_Os03g37411|LOC_Os03g37490|LOC_Os03g37640	|MATE efflux family protein, putative, expressed	PF01554	PTHR11206 PTHR11206:SF134|PTHR11206 PTHR11206:SF140|PTHR11206 PTHR11206:SF160|PTHR11206 PTHR11206:SF88	NA	KOG1347	K03327	GO:0006855;GO:0015238;GO:0015297;GO:0016020;GO:0055085	|AT3G21690	|MATE efflux family protein	|LOC_Os03g37411|LOC_Os03g37490|LOC_Os03g37640	|MATE efflux family protein, putative, expressed	NA	GO:0006855;GO:0015238;GO:0015297;GO:0016020;GO:0055085	pg.02224
pg.02224	SbiBTX642.01G189700	4	SbiRTX430.01G189900	4	Sobic.001G185600	4	many-to-many	many-to-many	many-to-many	many-to-many	one-to-many	one-to-many	one-to-many	FALSE	one-to-many	Ortho:not1-1-1_623:not1-1	FALSE	FALSE	PF01554	PTHR11206 PTHR11206:SF134|PTHR11206 PTHR11206:SF140|PTHR11206 PTHR11206:SF160|PTHR11206 PTHR11206:SF88	NA	NA	K03327	GO:0006855;GO:0015238;GO:0015297;GO:0016020;GO:0055085	|AT3G21690	|MATE efflux family protein	|LOC_Os03g37411|LOC_Os03g37490|LOC_Os03g37640	|MATE efflux family protein, putative, expressed	PF01554	PTHR11206 PTHR11206:SF134|PTHR11206 PTHR11206:SF140|PTHR11206 PTHR11206:SF160|PTHR11206 PTHR11206:SF88	NA	KOG1347	K03327	GO:0006855;GO:0015238;GO:0015297;GO:0016020;GO:0055085	|AT3G21690	|MATE efflux family protein	|Cre10.g444900	|MATE efflux family protein	|LOC_Os03g37411|LOC_Os03g37490|LOC_Os03g37640	|MATE efflux family protein, putative, expressed	PF01554	PTHR11206 PTHR11206:SF134|PTHR11206 PTHR11206:SF140|PTHR11206 PTHR11206:SF160|PTHR11206 PTHR11206:SF88	NA	KOG1347	K03327	GO:0006855;GO:0015238;GO:0015297;GO:0016020;GO:0055085	|AT3G21690	|MATE efflux family protein	|LOC_Os03g37411|LOC_Os03g37490|LOC_Os03g37640	|MATE efflux family protein, putative, expressed	NA	GO:0006855;GO:0015238;GO:0015297;GO:0016020;GO:0055085	pg.02224
pg.02224	SbiBTX642.01G189700	4	SbiRTX430.01G189900	4	Sobic.001G185800	4	many-to-many	many-to-many	many-to-many	many-to-many	one-to-many	one-to-many	one-to-many	FALSE	one-to-many	Ortho:not1-1-1_623:not1-1	FALSE	FALSE	PF01554	PTHR11206 PTHR11206:SF134|PTHR11206 PTHR11206:SF140|PTHR11206 PTHR11206:SF160|PTHR11206 PTHR11206:SF88	NA	NA	K03327	GO:0006855;GO:0015238;GO:0015297;GO:0016020;GO:0055085	|AT3G21690	|MATE efflux family protein	|LOC_Os03g37411|LOC_Os03g37490|LOC_Os03g37640	|MATE efflux family protein, putative, expressed	PF01554	PTHR11206 PTHR11206:SF134|PTHR11206 PTHR11206:SF140|PTHR11206 PTHR11206:SF160|PTHR11206 PTHR11206:SF88	NA	KOG1347	K03327	GO:0006855;GO:0015238;GO:0015297;GO:0016020;GO:0055085	|AT3G21690	|MATE efflux family protein	|Cre10.g444900	|MATE efflux family protein	|LOC_Os03g37411|LOC_Os03g37490|LOC_Os03g37640	|MATE efflux family protein, putative, expressed	PF01554	PTHR11206 PTHR11206:SF134|PTHR11206 PTHR11206:SF140|PTHR11206 PTHR11206:SF160|PTHR11206 PTHR11206:SF88	NA	KOG1347	K03327	GO:0006855;GO:0015238;GO:0015297;GO:0016020;GO:0055085	|AT3G21690	|MATE efflux family protein	|LOC_Os03g37411|LOC_Os03g37490|LOC_Os03g37640	|MATE efflux family protein, putative, expressed	NA	GO:0006855;GO:0015238;GO:0015297;GO:0016020;GO:0055085	pg.02224
pg.02224	SbiBTX642.01G189800	4	SbiRTX430.01G189900	4	Sobic.001G185400	4	many-to-many	many-to-many	many-to-many	many-to-many	one-to-many	one-to-many	one-to-many	FALSE	one-to-many	Ortho:not1-1-1_623:not1-1	FALSE	FALSE	PF01554	PTHR11206 PTHR11206:SF134|PTHR11206 PTHR11206:SF140|PTHR11206 PTHR11206:SF160|PTHR11206 PTHR11206:SF88	NA	NA	K03327	GO:0006855;GO:0015238;GO:0015297;GO:0016020;GO:0055085	|AT3G21690	|MATE efflux family protein	|LOC_Os03g37411|LOC_Os03g37490|LOC_Os03g37640	|MATE efflux family protein, putative, expressed	PF01554	PTHR11206 PTHR11206:SF134|PTHR11206 PTHR11206:SF140|PTHR11206 PTHR11206:SF160|PTHR11206 PTHR11206:SF88	NA	KOG1347	K03327	GO:0006855;GO:0015238;GO:0015297;GO:0016020;GO:0055085	|AT3G21690	|MATE efflux family protein	|Cre10.g444900	|MATE efflux family protein	|LOC_Os03g37411|LOC_Os03g37490|LOC_Os03g37640	|MATE efflux family protein, putative, expressed	PF01554	PTHR11206 PTHR11206:SF134|PTHR11206 PTHR11206:SF140|PTHR11206 PTHR11206:SF160|PTHR11206 PTHR11206:SF88	NA	KOG1347	K03327	GO:0006855;GO:0015238;GO:0015297;GO:0016020;GO:0055085	|AT3G21690	|MATE efflux family protein	|LOC_Os03g37411|LOC_Os03g37490|LOC_Os03g37640	|MATE efflux family protein, putative, expressed	NA	GO:0006855;GO:0015238;GO:0015297;GO:0016020;GO:0055085	pg.02224
pg.02224	SbiBTX642.01G189800	4	SbiRTX430.01G189900	4	Sobic.001G185500	4	many-to-many	many-to-many	many-to-many	many-to-many	one-to-many	one-to-many	one-to-many	FALSE	one-to-many	Ortho:not1-1-1_623:not1-1	FALSE	FALSE	PF01554	PTHR11206 PTHR11206:SF134|PTHR11206 PTHR11206:SF140|PTHR11206 PTHR11206:SF160|PTHR11206 PTHR11206:SF88	NA	NA	K03327	GO:0006855;GO:0015238;GO:0015297;GO:0016020;GO:0055085	|AT3G21690	|MATE efflux family protein	|LOC_Os03g37411|LOC_Os03g37490|LOC_Os03g37640	|MATE efflux family protein, putative, expressed	PF01554	PTHR11206 PTHR11206:SF134|PTHR11206 PTHR11206:SF140|PTHR11206 PTHR11206:SF160|PTHR11206 PTHR11206:SF88	NA	KOG1347	K03327	GO:0006855;GO:0015238;GO:0015297;GO:0016020;GO:0055085	|AT3G21690	|MATE efflux family protein	|Cre10.g444900	|MATE efflux family protein	|LOC_Os03g37411|LOC_Os03g37490|LOC_Os03g37640	|MATE efflux family protein, putative, expressed	PF01554	PTHR11206 PTHR11206:SF134|PTHR11206 PTHR11206:SF140|PTHR11206 PTHR11206:SF160|PTHR11206 PTHR11206:SF88	NA	KOG1347	K03327	GO:0006855;GO:0015238;GO:0015297;GO:0016020;GO:0055085	|AT3G21690	|MATE efflux family protein	|LOC_Os03g37411|LOC_Os03g37490|LOC_Os03g37640	|MATE efflux family protein, putative, expressed	NA	GO:0006855;GO:0015238;GO:0015297;GO:0016020;GO:0055085	pg.02224
pg.02224	SbiBTX642.01G189800	4	SbiRTX430.01G189900	4	Sobic.001G185600	4	many-to-many	many-to-many	many-to-many	many-to-many	one-to-many	one-to-many	one-to-many	FALSE	one-to-many	Ortho:not1-1-1_623:not1-1	FALSE	FALSE	PF01554	PTHR11206 PTHR11206:SF134|PTHR11206 PTHR11206:SF140|PTHR11206 PTHR11206:SF160|PTHR11206 PTHR11206:SF88	NA	NA	K03327	GO:0006855;GO:0015238;GO:0015297;GO:0016020;GO:0055085	|AT3G21690	|MATE efflux family protein	|LOC_Os03g37411|LOC_Os03g37490|LOC_Os03g37640	|MATE efflux family protein, putative, expressed	PF01554	PTHR11206 PTHR11206:SF134|PTHR11206 PTHR11206:SF140|PTHR11206 PTHR11206:SF160|PTHR11206 PTHR11206:SF88	NA	KOG1347	K03327	GO:0006855;GO:0015238;GO:0015297;GO:0016020;GO:0055085	|AT3G21690	|MATE efflux family protein	|Cre10.g444900	|MATE efflux family protein	|LOC_Os03g37411|LOC_Os03g37490|LOC_Os03g37640	|MATE efflux family protein, putative, expressed	PF01554	PTHR11206 PTHR11206:SF134|PTHR11206 PTHR11206:SF140|PTHR11206 PTHR11206:SF160|PTHR11206 PTHR11206:SF88	NA	KOG1347	K03327	GO:0006855;GO:0015238;GO:0015297;GO:0016020;GO:0055085	|AT3G21690	|MATE efflux family protein	|LOC_Os03g37411|LOC_Os03g37490|LOC_Os03g37640	|MATE efflux family protein, putative, expressed	NA	GO:0006855;GO:0015238;GO:0015297;GO:0016020;GO:0055085	pg.02224
pg.02224	SbiBTX642.01G189800	4	SbiRTX430.01G189900	4	Sobic.001G185800	4	many-to-many	many-to-many	many-to-many	many-to-many	one-to-many	one-to-many	one-to-many	FALSE	one-to-many	Ortho:not1-1-1_623:not1-1	FALSE	FALSE	PF01554	PTHR11206 PTHR11206:SF134|PTHR11206 PTHR11206:SF140|PTHR11206 PTHR11206:SF160|PTHR11206 PTHR11206:SF88	NA	NA	K03327	GO:0006855;GO:0015238;GO:0015297;GO:0016020;GO:0055085	|AT3G21690	|MATE efflux family protein	|LOC_Os03g37411|LOC_Os03g37490|LOC_Os03g37640	|MATE efflux family protein, putative, expressed	PF01554	PTHR11206 PTHR11206:SF134|PTHR11206 PTHR11206:SF140|PTHR11206 PTHR11206:SF160|PTHR11206 PTHR11206:SF88	NA	KOG1347	K03327	GO:0006855;GO:0015238;GO:0015297;GO:0016020;GO:0055085	|AT3G21690	|MATE efflux family protein	|Cre10.g444900	|MATE efflux family protein	|LOC_Os03g37411|LOC_Os03g37490|LOC_Os03g37640	|MATE efflux family protein, putative, expressed	PF01554	PTHR11206 PTHR11206:SF134|PTHR11206 PTHR11206:SF140|PTHR11206 PTHR11206:SF160|PTHR11206 PTHR11206:SF88	NA	KOG1347	K03327	GO:0006855;GO:0015238;GO:0015297;GO:0016020;GO:0055085	|AT3G21690	|MATE efflux family protein	|LOC_Os03g37411|LOC_Os03g37490|LOC_Os03g37640	|MATE efflux family protein, putative, expressed	NA	GO:0006855;GO:0015238;GO:0015297;GO:0016020;GO:0055085	pg.02224
pg.02224	SbiBTX642.01G189500	4	SbiRTX430.01G190000	4	Sobic.001G185400	4	many-to-many	many-to-many	many-to-many	many-to-many	one-to-many	one-to-many	one-to-many	FALSE	one-to-many	Ortho:not1-1-1_623:not1-1	FALSE	FALSE	PF01554	PTHR11206 PTHR11206:SF134|PTHR11206 PTHR11206:SF140|PTHR11206 PTHR11206:SF160|PTHR11206 PTHR11206:SF88	NA	NA	K03327	GO:0006855;GO:0015238;GO:0015297;GO:0016020;GO:0055085	|AT3G21690	|MATE efflux family protein	|LOC_Os03g37411|LOC_Os03g37490|LOC_Os03g37640	|MATE efflux family protein, putative, expressed	PF01554	PTHR11206 PTHR11206:SF134|PTHR11206 PTHR11206:SF140|PTHR11206 PTHR11206:SF160|PTHR11206 PTHR11206:SF88	NA	KOG1347	K03327	GO:0006855;GO:0015238;GO:0015297;GO:0016020;GO:0055085	|AT3G21690	|MATE efflux family protein	|Cre10.g444900	|MATE efflux family protein	|LOC_Os03g37411|LOC_Os03g37490|LOC_Os03g37640	|MATE efflux family protein, putative, expressed	PF01554	PTHR11206 PTHR11206:SF134|PTHR11206 PTHR11206:SF140|PTHR11206 PTHR11206:SF160|PTHR11206 PTHR11206:SF88	NA	KOG1347	K03327	GO:0006855;GO:0015238;GO:0015297;GO:0016020;GO:0055085	|AT3G21690	|MATE efflux family protein	|LOC_Os03g37411|LOC_Os03g37490|LOC_Os03g37640	|MATE efflux family protein, putative, expressed	NA	GO:0006855;GO:0015238;GO:0015297;GO:0016020;GO:0055085	pg.02224
pg.02224	SbiBTX642.01G189500	4	SbiRTX430.01G190000	4	Sobic.001G185500	4	many-to-many	many-to-many	many-to-many	many-to-many	one-to-many	one-to-many	one-to-many	FALSE	one-to-many	Ortho:not1-1-1_623:not1-1	FALSE	FALSE	PF01554	PTHR11206 PTHR11206:SF134|PTHR11206 PTHR11206:SF140|PTHR11206 PTHR11206:SF160|PTHR11206 PTHR11206:SF88	NA	NA	K03327	GO:0006855;GO:0015238;GO:0015297;GO:0016020;GO:0055085	|AT3G21690	|MATE efflux family protein	|LOC_Os03g37411|LOC_Os03g37490|LOC_Os03g37640	|MATE efflux family protein, putative, expressed	PF01554	PTHR11206 PTHR11206:SF134|PTHR11206 PTHR11206:SF140|PTHR11206 PTHR11206:SF160|PTHR11206 PTHR11206:SF88	NA	KOG1347	K03327	GO:0006855;GO:0015238;GO:0015297;GO:0016020;GO:0055085	|AT3G21690	|MATE efflux family protein	|Cre10.g444900	|MATE efflux family protein	|LOC_Os03g37411|LOC_Os03g37490|LOC_Os03g37640	|MATE efflux family protein, putative, expressed	PF01554	PTHR11206 PTHR11206:SF134|PTHR11206 PTHR11206:SF140|PTHR11206 PTHR11206:SF160|PTHR11206 PTHR11206:SF88	NA	KOG1347	K03327	GO:0006855;GO:0015238;GO:0015297;GO:0016020;GO:0055085	|AT3G21690	|MATE efflux family protein	|LOC_Os03g37411|LOC_Os03g37490|LOC_Os03g37640	|MATE efflux family protein, putative, expressed	NA	GO:0006855;GO:0015238;GO:0015297;GO:0016020;GO:0055085	pg.02224
pg.02224	SbiBTX642.01G189500	4	SbiRTX430.01G190000	4	Sobic.001G185600	4	many-to-many	many-to-many	many-to-many	many-to-many	one-to-many	one-to-many	one-to-many	FALSE	one-to-many	Ortho:not1-1-1_623:not1-1	FALSE	FALSE	PF01554	PTHR11206 PTHR11206:SF134|PTHR11206 PTHR11206:SF140|PTHR11206 PTHR11206:SF160|PTHR11206 PTHR11206:SF88	NA	NA	K03327	GO:0006855;GO:0015238;GO:0015297;GO:0016020;GO:0055085	|AT3G21690	|MATE efflux family protein	|LOC_Os03g37411|LOC_Os03g37490|LOC_Os03g37640	|MATE efflux family protein, putative, expressed	PF01554	PTHR11206 PTHR11206:SF134|PTHR11206 PTHR11206:SF140|PTHR11206 PTHR11206:SF160|PTHR11206 PTHR11206:SF88	NA	KOG1347	K03327	GO:0006855;GO:0015238;GO:0015297;GO:0016020;GO:0055085	|AT3G21690	|MATE efflux family protein	|Cre10.g444900	|MATE efflux family protein	|LOC_Os03g37411|LOC_Os03g37490|LOC_Os03g37640	|MATE efflux family protein, putative, expressed	PF01554	PTHR11206 PTHR11206:SF134|PTHR11206 PTHR11206:SF140|PTHR11206 PTHR11206:SF160|PTHR11206 PTHR11206:SF88	NA	KOG1347	K03327	GO:0006855;GO:0015238;GO:0015297;GO:0016020;GO:0055085	|AT3G21690	|MATE efflux family protein	|LOC_Os03g37411|LOC_Os03g37490|LOC_Os03g37640	|MATE efflux family protein, putative, expressed	NA	GO:0006855;GO:0015238;GO:0015297;GO:0016020;GO:0055085	pg.02224
pg.02224	SbiBTX642.01G189500	4	SbiRTX430.01G190000	4	Sobic.001G185800	4	many-to-many	many-to-many	many-to-many	many-to-many	one-to-many	one-to-many	one-to-many	FALSE	one-to-many	Ortho:not1-1-1_623:not1-1	FALSE	FALSE	PF01554	PTHR11206 PTHR11206:SF134|PTHR11206 PTHR11206:SF140|PTHR11206 PTHR11206:SF160|PTHR11206 PTHR11206:SF88	NA	NA	K03327	GO:0006855;GO:0015238;GO:0015297;GO:0016020;GO:0055085	|AT3G21690	|MATE efflux family protein	|LOC_Os03g37411|LOC_Os03g37490|LOC_Os03g37640	|MATE efflux family protein, putative, expressed	PF01554	PTHR11206 PTHR11206:SF134|PTHR11206 PTHR11206:SF140|PTHR11206 PTHR11206:SF160|PTHR11206 PTHR11206:SF88	NA	KOG1347	K03327	GO:0006855;GO:0015238;GO:0015297;GO:0016020;GO:0055085	|AT3G21690	|MATE efflux family protein	|Cre10.g444900	|MATE efflux family protein	|LOC_Os03g37411|LOC_Os03g37490|LOC_Os03g37640	|MATE efflux family protein, putative, expressed	PF01554	PTHR11206 PTHR11206:SF134|PTHR11206 PTHR11206:SF140|PTHR11206 PTHR11206:SF160|PTHR11206 PTHR11206:SF88	NA	KOG1347	K03327	GO:0006855;GO:0015238;GO:0015297;GO:0016020;GO:0055085	|AT3G21690	|MATE efflux family protein	|LOC_Os03g37411|LOC_Os03g37490|LOC_Os03g37640	|MATE efflux family protein, putative, expressed	NA	GO:0006855;GO:0015238;GO:0015297;GO:0016020;GO:0055085	pg.02224
pg.02224	SbiBTX642.01G189600	4	SbiRTX430.01G190000	4	Sobic.001G185400	4	many-to-many	many-to-many	many-to-many	many-to-many	one-to-many	one-to-many	one-to-many	FALSE	one-to-many	Ortho:not1-1-1_623:not1-1	FALSE	FALSE	PF01554	PTHR11206 PTHR11206:SF134|PTHR11206 PTHR11206:SF140|PTHR11206 PTHR11206:SF160|PTHR11206 PTHR11206:SF88	NA	NA	K03327	GO:0006855;GO:0015238;GO:0015297;GO:0016020;GO:0055085	|AT3G21690	|MATE efflux family protein	|LOC_Os03g37411|LOC_Os03g37490|LOC_Os03g37640	|MATE efflux family protein, putative, expressed	PF01554	PTHR11206 PTHR11206:SF134|PTHR11206 PTHR11206:SF140|PTHR11206 PTHR11206:SF160|PTHR11206 PTHR11206:SF88	NA	KOG1347	K03327	GO:0006855;GO:0015238;GO:0015297;GO:0016020;GO:0055085	|AT3G21690	|MATE efflux family protein	|Cre10.g444900	|MATE efflux family protein	|LOC_Os03g37411|LOC_Os03g37490|LOC_Os03g37640	|MATE efflux family protein, putative, expressed	PF01554	PTHR11206 PTHR11206:SF134|PTHR11206 PTHR11206:SF140|PTHR11206 PTHR11206:SF160|PTHR11206 PTHR11206:SF88	NA	KOG1347	K03327	GO:0006855;GO:0015238;GO:0015297;GO:0016020;GO:0055085	|AT3G21690	|MATE efflux family protein	|LOC_Os03g37411|LOC_Os03g37490|LOC_Os03g37640	|MATE efflux family protein, putative, expressed	NA	GO:0006855;GO:0015238;GO:0015297;GO:0016020;GO:0055085	pg.02224
pg.02224	SbiBTX642.01G189600	4	SbiRTX430.01G190000	4	Sobic.001G185500	4	many-to-many	many-to-many	many-to-many	many-to-many	one-to-many	one-to-many	one-to-many	FALSE	one-to-many	Ortho:not1-1-1_623:not1-1	FALSE	FALSE	PF01554	PTHR11206 PTHR11206:SF134|PTHR11206 PTHR11206:SF140|PTHR11206 PTHR11206:SF160|PTHR11206 PTHR11206:SF88	NA	NA	K03327	GO:0006855;GO:0015238;GO:0015297;GO:0016020;GO:0055085	|AT3G21690	|MATE efflux family protein	|LOC_Os03g37411|LOC_Os03g37490|LOC_Os03g37640	|MATE efflux family protein, putative, expressed	PF01554	PTHR11206 PTHR11206:SF134|PTHR11206 PTHR11206:SF140|PTHR11206 PTHR11206:SF160|PTHR11206 PTHR11206:SF88	NA	KOG1347	K03327	GO:0006855;GO:0015238;GO:0015297;GO:0016020;GO:0055085	|AT3G21690	|MATE efflux family protein	|Cre10.g444900	|MATE efflux family protein	|LOC_Os03g37411|LOC_Os03g37490|LOC_Os03g37640	|MATE efflux family protein, putative, expressed	PF01554	PTHR11206 PTHR11206:SF134|PTHR11206 PTHR11206:SF140|PTHR11206 PTHR11206:SF160|PTHR11206 PTHR11206:SF88	NA	KOG1347	K03327	GO:0006855;GO:0015238;GO:0015297;GO:0016020;GO:0055085	|AT3G21690	|MATE efflux family protein	|LOC_Os03g37411|LOC_Os03g37490|LOC_Os03g37640	|MATE efflux family protein, putative, expressed	NA	GO:0006855;GO:0015238;GO:0015297;GO:0016020;GO:0055085	pg.02224
pg.02224	SbiBTX642.01G189600	4	SbiRTX430.01G190000	4	Sobic.001G185600	4	many-to-many	many-to-many	many-to-many	many-to-many	one-to-many	one-to-many	one-to-many	FALSE	one-to-many	Ortho:not1-1-1_623:not1-1	FALSE	FALSE	PF01554	PTHR11206 PTHR11206:SF134|PTHR11206 PTHR11206:SF140|PTHR11206 PTHR11206:SF160|PTHR11206 PTHR11206:SF88	NA	NA	K03327	GO:0006855;GO:0015238;GO:0015297;GO:0016020;GO:0055085	|AT3G21690	|MATE efflux family protein	|LOC_Os03g37411|LOC_Os03g37490|LOC_Os03g37640	|MATE efflux family protein, putative, expressed	PF01554	PTHR11206 PTHR11206:SF134|PTHR11206 PTHR11206:SF140|PTHR11206 PTHR11206:SF160|PTHR11206 PTHR11206:SF88	NA	KOG1347	K03327	GO:0006855;GO:0015238;GO:0015297;GO:0016020;GO:0055085	|AT3G21690	|MATE efflux family protein	|Cre10.g444900	|MATE efflux family protein	|LOC_Os03g37411|LOC_Os03g37490|LOC_Os03g37640	|MATE efflux family protein, putative, expressed	PF01554	PTHR11206 PTHR11206:SF134|PTHR11206 PTHR11206:SF140|PTHR11206 PTHR11206:SF160|PTHR11206 PTHR11206:SF88	NA	KOG1347	K03327	GO:0006855;GO:0015238;GO:0015297;GO:0016020;GO:0055085	|AT3G21690	|MATE efflux family protein	|LOC_Os03g37411|LOC_Os03g37490|LOC_Os03g37640	|MATE efflux family protein, putative, expressed	NA	GO:0006855;GO:0015238;GO:0015297;GO:0016020;GO:0055085	pg.02224
pg.02224	SbiBTX642.01G189600	4	SbiRTX430.01G190000	4	Sobic.001G185800	4	many-to-many	many-to-many	many-to-many	many-to-many	one-to-many	one-to-many	one-to-many	FALSE	one-to-many	Ortho:not1-1-1_623:not1-1	FALSE	FALSE	PF01554	PTHR11206 PTHR11206:SF134|PTHR11206 PTHR11206:SF140|PTHR11206 PTHR11206:SF160|PTHR11206 PTHR11206:SF88	NA	NA	K03327	GO:0006855;GO:0015238;GO:0015297;GO:0016020;GO:0055085	|AT3G21690	|MATE efflux family protein	|LOC_Os03g37411|LOC_Os03g37490|LOC_Os03g37640	|MATE efflux family protein, putative, expressed	PF01554	PTHR11206 PTHR11206:SF134|PTHR11206 PTHR11206:SF140|PTHR11206 PTHR11206:SF160|PTHR11206 PTHR11206:SF88	NA	KOG1347	K03327	GO:0006855;GO:0015238;GO:0015297;GO:0016020;GO:0055085	|AT3G21690	|MATE efflux family protein	|Cre10.g444900	|MATE efflux family protein	|LOC_Os03g37411|LOC_Os03g37490|LOC_Os03g37640	|MATE efflux family protein, putative, expressed	PF01554	PTHR11206 PTHR11206:SF134|PTHR11206 PTHR11206:SF140|PTHR11206 PTHR11206:SF160|PTHR11206 PTHR11206:SF88	NA	KOG1347	K03327	GO:0006855;GO:0015238;GO:0015297;GO:0016020;GO:0055085	|AT3G21690	|MATE efflux family protein	|LOC_Os03g37411|LOC_Os03g37490|LOC_Os03g37640	|MATE efflux family protein, putative, expressed	NA	GO:0006855;GO:0015238;GO:0015297;GO:0016020;GO:0055085	pg.02224
pg.02224	SbiBTX642.01G189700	4	SbiRTX430.01G190000	4	Sobic.001G185400	4	many-to-many	many-to-many	many-to-many	many-to-many	one-to-many	one-to-many	one-to-many	FALSE	one-to-many	Ortho:not1-1-1_623:not1-1	FALSE	FALSE	PF01554	PTHR11206 PTHR11206:SF134|PTHR11206 PTHR11206:SF140|PTHR11206 PTHR11206:SF160|PTHR11206 PTHR11206:SF88	NA	NA	K03327	GO:0006855;GO:0015238;GO:0015297;GO:0016020;GO:0055085	|AT3G21690	|MATE efflux family protein	|LOC_Os03g37411|LOC_Os03g37490|LOC_Os03g37640	|MATE efflux family protein, putative, expressed	PF01554	PTHR11206 PTHR11206:SF134|PTHR11206 PTHR11206:SF140|PTHR11206 PTHR11206:SF160|PTHR11206 PTHR11206:SF88	NA	KOG1347	K03327	GO:0006855;GO:0015238;GO:0015297;GO:0016020;GO:0055085	|AT3G21690	|MATE efflux family protein	|Cre10.g444900	|MATE efflux family protein	|LOC_Os03g37411|LOC_Os03g37490|LOC_Os03g37640	|MATE efflux family protein, putative, expressed	PF01554	PTHR11206 PTHR11206:SF134|PTHR11206 PTHR11206:SF140|PTHR11206 PTHR11206:SF160|PTHR11206 PTHR11206:SF88	NA	KOG1347	K03327	GO:0006855;GO:0015238;GO:0015297;GO:0016020;GO:0055085	|AT3G21690	|MATE efflux family protein	|LOC_Os03g37411|LOC_Os03g37490|LOC_Os03g37640	|MATE efflux family protein, putative, expressed	NA	GO:0006855;GO:0015238;GO:0015297;GO:0016020;GO:0055085	pg.02224
pg.02224	SbiBTX642.01G189700	4	SbiRTX430.01G190000	4	Sobic.001G185500	4	many-to-many	many-to-many	many-to-many	many-to-many	one-to-many	one-to-many	one-to-many	FALSE	one-to-many	Ortho:not1-1-1_623:not1-1	FALSE	FALSE	PF01554	PTHR11206 PTHR11206:SF134|PTHR11206 PTHR11206:SF140|PTHR11206 PTHR11206:SF160|PTHR11206 PTHR11206:SF88	NA	NA	K03327	GO:0006855;GO:0015238;GO:0015297;GO:0016020;GO:0055085	|AT3G21690	|MATE efflux family protein	|LOC_Os03g37411|LOC_Os03g37490|LOC_Os03g37640	|MATE efflux family protein, putative, expressed	PF01554	PTHR11206 PTHR11206:SF134|PTHR11206 PTHR11206:SF140|PTHR11206 PTHR11206:SF160|PTHR11206 PTHR11206:SF88	NA	KOG1347	K03327	GO:0006855;GO:0015238;GO:0015297;GO:0016020;GO:0055085	|AT3G21690	|MATE efflux family protein	|Cre10.g444900	|MATE efflux family protein	|LOC_Os03g37411|LOC_Os03g37490|LOC_Os03g37640	|MATE efflux family protein, putative, expressed	PF01554	PTHR11206 PTHR11206:SF134|PTHR11206 PTHR11206:SF140|PTHR11206 PTHR11206:SF160|PTHR11206 PTHR11206:SF88	NA	KOG1347	K03327	GO:0006855;GO:0015238;GO:0015297;GO:0016020;GO:0055085	|AT3G21690	|MATE efflux family protein	|LOC_Os03g37411|LOC_Os03g37490|LOC_Os03g37640	|MATE efflux family protein, putative, expressed	NA	GO:0006855;GO:0015238;GO:0015297;GO:0016020;GO:0055085	pg.02224
pg.02224	SbiBTX642.01G189700	4	SbiRTX430.01G190000	4	Sobic.001G185600	4	many-to-many	many-to-many	many-to-many	many-to-many	one-to-many	one-to-many	one-to-many	FALSE	one-to-many	Ortho:not1-1-1_623:not1-1	FALSE	FALSE	PF01554	PTHR11206 PTHR11206:SF134|PTHR11206 PTHR11206:SF140|PTHR11206 PTHR11206:SF160|PTHR11206 PTHR11206:SF88	NA	NA	K03327	GO:0006855;GO:0015238;GO:0015297;GO:0016020;GO:0055085	|AT3G21690	|MATE efflux family protein	|LOC_Os03g37411|LOC_Os03g37490|LOC_Os03g37640	|MATE efflux family protein, putative, expressed	PF01554	PTHR11206 PTHR11206:SF134|PTHR11206 PTHR11206:SF140|PTHR11206 PTHR11206:SF160|PTHR11206 PTHR11206:SF88	NA	KOG1347	K03327	GO:0006855;GO:0015238;GO:0015297;GO:0016020;GO:0055085	|AT3G21690	|MATE efflux family protein	|Cre10.g444900	|MATE efflux family protein	|LOC_Os03g37411|LOC_Os03g37490|LOC_Os03g37640	|MATE efflux family protein, putative, expressed	PF01554	PTHR11206 PTHR11206:SF134|PTHR11206 PTHR11206:SF140|PTHR11206 PTHR11206:SF160|PTHR11206 PTHR11206:SF88	NA	KOG1347	K03327	GO:0006855;GO:0015238;GO:0015297;GO:0016020;GO:0055085	|AT3G21690	|MATE efflux family protein	|LOC_Os03g37411|LOC_Os03g37490|LOC_Os03g37640	|MATE efflux family protein, putative, expressed	NA	GO:0006855;GO:0015238;GO:0015297;GO:0016020;GO:0055085	pg.02224
pg.02224	SbiBTX642.01G189700	4	SbiRTX430.01G190000	4	Sobic.001G185800	4	many-to-many	many-to-many	many-to-many	many-to-many	one-to-many	one-to-many	one-to-many	FALSE	one-to-many	Ortho:not1-1-1_623:not1-1	FALSE	FALSE	PF01554	PTHR11206 PTHR11206:SF134|PTHR11206 PTHR11206:SF140|PTHR11206 PTHR11206:SF160|PTHR11206 PTHR11206:SF88	NA	NA	K03327	GO:0006855;GO:0015238;GO:0015297;GO:0016020;GO:0055085	|AT3G21690	|MATE efflux family protein	|LOC_Os03g37411|LOC_Os03g37490|LOC_Os03g37640	|MATE efflux family protein, putative, expressed	PF01554	PTHR11206 PTHR11206:SF134|PTHR11206 PTHR11206:SF140|PTHR11206 PTHR11206:SF160|PTHR11206 PTHR11206:SF88	NA	KOG1347	K03327	GO:0006855;GO:0015238;GO:0015297;GO:0016020;GO:0055085	|AT3G21690	|MATE efflux family protein	|Cre10.g444900	|MATE efflux family protein	|LOC_Os03g37411|LOC_Os03g37490|LOC_Os03g37640	|MATE efflux family protein, putative, expressed	PF01554	PTHR11206 PTHR11206:SF134|PTHR11206 PTHR11206:SF140|PTHR11206 PTHR11206:SF160|PTHR11206 PTHR11206:SF88	NA	KOG1347	K03327	GO:0006855;GO:0015238;GO:0015297;GO:0016020;GO:0055085	|AT3G21690	|MATE efflux family protein	|LOC_Os03g37411|LOC_Os03g37490|LOC_Os03g37640	|MATE efflux family protein, putative, expressed	NA	GO:0006855;GO:0015238;GO:0015297;GO:0016020;GO:0055085	pg.02224
pg.02224	SbiBTX642.01G189800	4	SbiRTX430.01G190000	4	Sobic.001G185400	4	many-to-many	many-to-many	many-to-many	many-to-many	one-to-many	one-to-many	one-to-many	FALSE	one-to-many	Ortho:not1-1-1_623:not1-1	FALSE	FALSE	PF01554	PTHR11206 PTHR11206:SF134|PTHR11206 PTHR11206:SF140|PTHR11206 PTHR11206:SF160|PTHR11206 PTHR11206:SF88	NA	NA	K03327	GO:0006855;GO:0015238;GO:0015297;GO:0016020;GO:0055085	|AT3G21690	|MATE efflux family protein	|LOC_Os03g37411|LOC_Os03g37490|LOC_Os03g37640	|MATE efflux family protein, putative, expressed	PF01554	PTHR11206 PTHR11206:SF134|PTHR11206 PTHR11206:SF140|PTHR11206 PTHR11206:SF160|PTHR11206 PTHR11206:SF88	NA	KOG1347	K03327	GO:0006855;GO:0015238;GO:0015297;GO:0016020;GO:0055085	|AT3G21690	|MATE efflux family protein	|Cre10.g444900	|MATE efflux family protein	|LOC_Os03g37411|LOC_Os03g37490|LOC_Os03g37640	|MATE efflux family protein, putative, expressed	PF01554	PTHR11206 PTHR11206:SF134|PTHR11206 PTHR11206:SF140|PTHR11206 PTHR11206:SF160|PTHR11206 PTHR11206:SF88	NA	KOG1347	K03327	GO:0006855;GO:0015238;GO:0015297;GO:0016020;GO:0055085	|AT3G21690	|MATE efflux family protein	|LOC_Os03g37411|LOC_Os03g37490|LOC_Os03g37640	|MATE efflux family protein, putative, expressed	NA	GO:0006855;GO:0015238;GO:0015297;GO:0016020;GO:0055085	pg.02224
pg.02224	SbiBTX642.01G189800	4	SbiRTX430.01G190000	4	Sobic.001G185500	4	many-to-many	many-to-many	many-to-many	many-to-many	one-to-many	one-to-many	one-to-many	FALSE	one-to-many	Ortho:not1-1-1_623:not1-1	FALSE	FALSE	PF01554	PTHR11206 PTHR11206:SF134|PTHR11206 PTHR11206:SF140|PTHR11206 PTHR11206:SF160|PTHR11206 PTHR11206:SF88	NA	NA	K03327	GO:0006855;GO:0015238;GO:0015297;GO:0016020;GO:0055085	|AT3G21690	|MATE efflux family protein	|LOC_Os03g37411|LOC_Os03g37490|LOC_Os03g37640	|MATE efflux family protein, putative, expressed	PF01554	PTHR11206 PTHR11206:SF134|PTHR11206 PTHR11206:SF140|PTHR11206 PTHR11206:SF160|PTHR11206 PTHR11206:SF88	NA	KOG1347	K03327	GO:0006855;GO:0015238;GO:0015297;GO:0016020;GO:0055085	|AT3G21690	|MATE efflux family protein	|Cre10.g444900	|MATE efflux family protein	|LOC_Os03g37411|LOC_Os03g37490|LOC_Os03g37640	|MATE efflux family protein, putative, expressed	PF01554	PTHR11206 PTHR11206:SF134|PTHR11206 PTHR11206:SF140|PTHR11206 PTHR11206:SF160|PTHR11206 PTHR11206:SF88	NA	KOG1347	K03327	GO:0006855;GO:0015238;GO:0015297;GO:0016020;GO:0055085	|AT3G21690	|MATE efflux family protein	|LOC_Os03g37411|LOC_Os03g37490|LOC_Os03g37640	|MATE efflux family protein, putative, expressed	NA	GO:0006855;GO:0015238;GO:0015297;GO:0016020;GO:0055085	pg.02224
pg.02224	SbiBTX642.01G189800	4	SbiRTX430.01G190000	4	Sobic.001G185600	4	many-to-many	many-to-many	many-to-many	many-to-many	one-to-many	one-to-many	one-to-many	FALSE	one-to-many	Ortho:not1-1-1_623:not1-1	FALSE	FALSE	PF01554	PTHR11206 PTHR11206:SF134|PTHR11206 PTHR11206:SF140|PTHR11206 PTHR11206:SF160|PTHR11206 PTHR11206:SF88	NA	NA	K03327	GO:0006855;GO:0015238;GO:0015297;GO:0016020;GO:0055085	|AT3G21690	|MATE efflux family protein	|LOC_Os03g37411|LOC_Os03g37490|LOC_Os03g37640	|MATE efflux family protein, putative, expressed	PF01554	PTHR11206 PTHR11206:SF134|PTHR11206 PTHR11206:SF140|PTHR11206 PTHR11206:SF160|PTHR11206 PTHR11206:SF88	NA	KOG1347	K03327	GO:0006855;GO:0015238;GO:0015297;GO:0016020;GO:0055085	|AT3G21690	|MATE efflux family protein	|Cre10.g444900	|MATE efflux family protein	|LOC_Os03g37411|LOC_Os03g37490|LOC_Os03g37640	|MATE efflux family protein, putative, expressed	PF01554	PTHR11206 PTHR11206:SF134|PTHR11206 PTHR11206:SF140|PTHR11206 PTHR11206:SF160|PTHR11206 PTHR11206:SF88	NA	KOG1347	K03327	GO:0006855;GO:0015238;GO:0015297;GO:0016020;GO:0055085	|AT3G21690	|MATE efflux family protein	|LOC_Os03g37411|LOC_Os03g37490|LOC_Os03g37640	|MATE efflux family protein, putative, expressed	NA	GO:0006855;GO:0015238;GO:0015297;GO:0016020;GO:0055085	pg.02224
pg.02224	SbiBTX642.01G189800	4	SbiRTX430.01G190000	4	Sobic.001G185800	4	many-to-many	many-to-many	many-to-many	many-to-many	one-to-many	one-to-many	one-to-many	FALSE	one-to-many	Ortho:not1-1-1_623:not1-1	FALSE	FALSE	PF01554	PTHR11206 PTHR11206:SF134|PTHR11206 PTHR11206:SF140|PTHR11206 PTHR11206:SF160|PTHR11206 PTHR11206:SF88	NA	NA	K03327	GO:0006855;GO:0015238;GO:0015297;GO:0016020;GO:0055085	|AT3G21690	|MATE efflux family protein	|LOC_Os03g37411|LOC_Os03g37490|LOC_Os03g37640	|MATE efflux family protein, putative, expressed	PF01554	PTHR11206 PTHR11206:SF134|PTHR11206 PTHR11206:SF140|PTHR11206 PTHR11206:SF160|PTHR11206 PTHR11206:SF88	NA	KOG1347	K03327	GO:0006855;GO:0015238;GO:0015297;GO:0016020;GO:0055085	|AT3G21690	|MATE efflux family protein	|Cre10.g444900	|MATE efflux family protein	|LOC_Os03g37411|LOC_Os03g37490|LOC_Os03g37640	|MATE efflux family protein, putative, expressed	PF01554	PTHR11206 PTHR11206:SF134|PTHR11206 PTHR11206:SF140|PTHR11206 PTHR11206:SF160|PTHR11206 PTHR11206:SF88	NA	KOG1347	K03327	GO:0006855;GO:0015238;GO:0015297;GO:0016020;GO:0055085	|AT3G21690	|MATE efflux family protein	|LOC_Os03g37411|LOC_Os03g37490|LOC_Os03g37640	|MATE efflux family protein, putative, expressed	NA	GO:0006855;GO:0015238;GO:0015297;GO:0016020;GO:0055085	pg.02224
pg.02225	NA	0	NA	0	Sobic.001G185700	1	neither-exist	neither-exist	not-exist	not-exist	no-match	no-match	no-match	FALSE	one-to-one	Ortho:missing_623:1-1	FALSE	FALSE	NA	NA	NA	NA	NA	NA	NA	NA	NA	NA	NA	NA	NA	NA	NA	NA	NA	NA	NA	NA	NA	NA	NA	NA	NA	NA	NA	NA	NA	NA	NA	NA	NA	NA	pg.02225
pg.02226	SbiBTX642.01G190100	1	SbiRTX430.01G190100	1	NA	0	one-to-one	one-to-one	no-match	no-match	one-to-one	one-to-one	one-to-one	TRUE	no-match	Ortho:1-1-1_623:no-match	TRUE	FALSE	NA	NA	NA	NA	NA	NA	NA	NA	NA	NA	NA	NA	NA	NA	NA	NA	NA	NA	NA	NA	NA	NA	NA	NA	NA	NA	NA	NA	NA	NA	NA	NA	NA	NA	pg.02226
pg.02227	SbiBTX642.01G189900	1	NA	0	Sobic.001G185900	1	not-exist	no-match	not-exist	one-to-one	no-match	one-to-one	430:none_642:one	FALSE	one-to-one	Ortho:missing_623:1-1	FALSE	FALSE	NA	NA	NA	NA	NA	NA	NA	NA	NA	NA	NA	NA	NA	NA	NA	NA	NA	NA	NA	NA	NA	NA	PF00067	PTHR24298 PTHR24298:SF143	EC:1.14.13.41	KOG0156	NA	GO:0005506;GO:0016705;GO:0020037;GO:0055114	NA	NA	NA	NA	NA	NA	pg.02227
pg.02228	SbiBTX642.01G190000	1	NA	0	NA	0	not-exist	no-match	neither-exist	no-match	no-match	one-to-one	430:none_642:one	FALSE	no-match	Ortho:missing_623:no-match	FALSE	FALSE	NA	NA	NA	NA	NA	NA	NA	NA	NA	NA	NA	NA	NA	NA	NA	NA	NA	NA	NA	NA	NA	NA	NA	NA	NA	NA	NA	NA	NA	NA	NA	NA	NA	NA	pg.02228
pg.02229	SbiBTX642.01G190200	1	SbiRTX430.01G190200	1	Sobic.001G186100	1	one-to-one	one-to-one	one-to-one	one-to-one	one-to-one	one-to-one	one-to-one	TRUE	one-to-one	Ortho:1-1-1_623:1-1	TRUE	TRUE	PF00076	PTHR24012 PTHR24012:SF434	NA	NA	NA	GO:0000166;GO:0003676	AT4G27000	RNA-binding (RRM/RBD/RNP motifs) family protein	LOC_Os03g37270	RNA recognition motif containing protein, putative, expressed	PF00076	PTHR24012 PTHR24012:SF434	NA	KOG0148	NA	GO:0000166;GO:0003676	AT4G27000	RNA-binding (RRM/RBD/RNP motifs) family protein	Cre16.g652900	(1 of 16) KOG0131 - Splicing factor 3b, subunit 4	LOC_Os03g37270	RNA recognition motif containing protein, putative, expressed	PF00076	PTHR24012 PTHR24012:SF434	NA	KOG0148	NA	GO:0000166;GO:0003676	AT4G27000	RNA-binding (RRM/RBD/RNP motifs) family protein	LOC_Os03g37270	RNA recognition motif containing protein, putative, expressed	NA	GO:0000166;GO:0003676;GO:0005829	pg.02229
pg.02230	SbiBTX642.01G190300	1	SbiRTX430.01G190300	1	Sobic.001G186200	1	one-to-one	one-to-one	one-to-one	one-to-one	one-to-one	one-to-one	one-to-one	TRUE	one-to-one	Ortho:1-1-1_623:1-1	TRUE	TRUE	PF01535 PF12854 PF13041	PTHR24015 PTHR24015:SF676	NA	NA	NA	GO:0005515	NA	NA	LOC_Os03g37260	pentatricopeptide, putative, expressed	PF01535 PF12854 PF13041	PTHR24015 PTHR24015:SF676	NA	NA	NA	GO:0005515	NA	NA	Cre10.g437150	PPR-Cyclin protein	LOC_Os03g37260	pentatricopeptide, putative, expressed	PF01535 PF12854 PF13041	PTHR24015 PTHR24015:SF676	NA	NA	NA	GO:0005515	NA	NA	LOC_Os03g37260	pentatricopeptide, putative, expressed	NA	GO:0005515	pg.02230
pg.02231	SbiBTX642.01G190400	1	SbiRTX430.01G190400	1	Sobic.001G186300	1	one-to-one	one-to-one	one-to-one	one-to-one	one-to-one	one-to-one	one-to-one	TRUE	one-to-one	Ortho:1-1-1_623:1-1	TRUE	TRUE	PF03908	PTHR12825 PTHR12825:SF0	NA	NA	K08497	NA	AT3G24315	Sec20 family protein	LOC_Os02g44111	sec20 domain containing protein, expressed	PF03908	PTHR12825 PTHR12825:SF0	NA	NA	K08497	NA	AT3G24315	Sec20 family protein	NA	NA	LOC_Os02g44111	sec20 domain containing protein, expressed	PF03908	PTHR12825 PTHR12825:SF0	NA	NA	K08497	NA	AT3G24315	Sec20 family protein	LOC_Os02g44111	sec20 domain containing protein, expressed	path:sbi04130	GO:0016021	pg.02231
pg.02232	NA	0	SbiRTX430.01G190600	1	NA	0	no-match	not-exist	no-match	neither-exist	one-to-one	no-match	430:one_642:none	FALSE	no-match	Ortho:missing_623:no-match	FALSE	FALSE	NA	NA	NA	NA	NA	NA	NA	NA	NA	NA	NA	NA	NA	NA	NA	NA	NA	NA	NA	NA	NA	NA	NA	NA	NA	NA	NA	NA	NA	NA	NA	NA	NA	NA	pg.02232
pg.02233	NA	0	SbiRTX430.01G190900	1	Sobic.001G186600	1	no-match	not-exist	one-to-one	not-exist	one-to-one	no-match	430:one_642:none	FALSE	one-to-one	Ortho:missing_623:1-1	FALSE	FALSE	NA	NA	NA	NA	NA	NA	NA	NA	NA	NA	PF02148 PF13423	PTHR24006 PTHR24006:SF437	EC:3.4.19.12	KOG1867 KOG1873	NA	GO:0008270	NA	NA	NA	NA	NA	NA	NA	NA	NA	NA	NA	NA	NA	NA	NA	NA	NA	NA	pg.02233
pg.02234	SbiBTX642.01G190500	1	SbiRTX430.01G191000	1	Sobic.001G186700	1	one-to-one	one-to-one	one-to-one	one-to-one	one-to-one	one-to-one	one-to-one	TRUE	one-to-one	Ortho:1-1-1_623:1-1	TRUE	TRUE	NA	PTHR36886 PTHR36886:SF1	NA	NA	NA	NA	NA	NA	LOC_Os03g37140	expressed protein	NA	PTHR36886 PTHR36886:SF1	NA	NA	NA	NA	NA	NA	NA	NA	LOC_Os03g37140	expressed protein	NA	PTHR36886 PTHR36886:SF1	NA	NA	NA	NA	NA	NA	LOC_Os03g37140	expressed protein	NA	NA	pg.02234
pg.02235	SbiBTX642.01G190600	1	SbiRTX430.01G191100	1	Sobic.001G186800	1	one-to-one	one-to-one	one-to-one	one-to-one	one-to-one	one-to-one	one-to-one	TRUE	one-to-one	Ortho:1-1-1_623:1-1	TRUE	TRUE	PF00149 PF14008 PF16656	PTHR22953 PTHR22953:SF5	NA	NA	NA	GO:0003993;GO:0016787;GO:0046872	AT3G20500	purple acid phosphatase 18	LOC_Os03g37130	ATPAP18/PAP18, putative, expressed	PF00149 PF14008 PF16656	PTHR22953 PTHR22953:SF5	EC:3.1.3.2	KOG1378	NA	GO:0003993;GO:0016787;GO:0046872	AT3G20500	purple acid phosphatase 18	NA	NA	LOC_Os03g37130	ATPAP18/PAP18, putative, expressed	PF00149 PF14008 PF16656	PTHR22953 PTHR22953:SF5	EC:3.1.3.2	KOG1378	NA	GO:0003993;GO:0016787;GO:0046872	AT3G20500	purple acid phosphatase 18	LOC_Os03g37130	ATPAP18/PAP18, putative, expressed	NA	GO:0003993;GO:0016311;GO:0046872	pg.02235
pg.02236	SbiBTX642.01G190700	1	SbiRTX430.01G190700	5	Sobic.001G186401	4	many-to-one	one-to-many	many-to-many	one-to-many	one-to-many	one-to-one	430:many_642:one	FALSE	one-to-many	Ortho:not1-1-1_623:not1-1	FALSE	FALSE	NA	PTHR33074 PTHR33074:SF8	NA	NA	NA	NA	NA	NA	NA	NA	|PF07762	PTHR33074 PTHR33074:SF8	NA	NA	NA	NA	NA	NA	NA	NA	|LOC_Os02g29090	|expressed protein	PF07762	PTHR33074 PTHR33074:SF8	NA	NA	NA	NA	NA	NA	NA	NA	NA	NA	pg.02236
pg.02236	SbiBTX642.01G190700	1	SbiRTX430.01G190700	5	Sobic.001G186500	4	many-to-one	one-to-many	many-to-many	one-to-many	one-to-many	one-to-one	430:many_642:one	FALSE	one-to-many	Ortho:not1-1-1_623:not1-1	FALSE	FALSE	NA	PTHR33074 PTHR33074:SF8	NA	NA	NA	NA	NA	NA	NA	NA	|PF07762	PTHR33074 PTHR33074:SF8	NA	NA	NA	NA	NA	NA	NA	NA	|LOC_Os02g29090	|expressed protein	PF07762	PTHR33074 PTHR33074:SF8	NA	NA	NA	NA	NA	NA	NA	NA	NA	NA	pg.02236
pg.02236	SbiBTX642.01G190700	1	SbiRTX430.01G190700	5	Sobic.001G186850	4	many-to-one	one-to-many	many-to-many	one-to-many	one-to-many	one-to-one	430:many_642:one	FALSE	one-to-many	Ortho:not1-1-1_623:not1-1	FALSE	FALSE	NA	PTHR33074 PTHR33074:SF8	NA	NA	NA	NA	NA	NA	NA	NA	|PF07762	PTHR33074 PTHR33074:SF8	NA	NA	NA	NA	NA	NA	NA	NA	|LOC_Os02g29090	|expressed protein	PF07762	PTHR33074 PTHR33074:SF8	NA	NA	NA	NA	NA	NA	NA	NA	NA	NA	pg.02236
pg.02236	SbiBTX642.01G190700	1	SbiRTX430.01G190700	5	Sobic.001G186925	4	many-to-one	one-to-many	many-to-many	one-to-many	one-to-many	one-to-one	430:many_642:one	FALSE	one-to-many	Ortho:not1-1-1_623:not1-1	FALSE	FALSE	NA	PTHR33074 PTHR33074:SF8	NA	NA	NA	NA	NA	NA	NA	NA	|PF07762	PTHR33074 PTHR33074:SF8	NA	NA	NA	NA	NA	NA	NA	NA	|LOC_Os02g29090	|expressed protein	PF07762	PTHR33074 PTHR33074:SF8	NA	NA	NA	NA	NA	NA	NA	NA	NA	NA	pg.02236
pg.02236	SbiBTX642.01G190700	1	SbiRTX430.01G190800	5	Sobic.001G186401	4	many-to-one	one-to-many	many-to-many	one-to-many	one-to-many	one-to-one	430:many_642:one	FALSE	one-to-many	Ortho:not1-1-1_623:not1-1	FALSE	FALSE	NA	PTHR33074 PTHR33074:SF8	NA	NA	NA	NA	NA	NA	NA	NA	|PF07762	PTHR33074 PTHR33074:SF8	NA	NA	NA	NA	NA	NA	NA	NA	|LOC_Os02g29090	|expressed protein	PF07762	PTHR33074 PTHR33074:SF8	NA	NA	NA	NA	NA	NA	NA	NA	NA	NA	pg.02236
pg.02236	SbiBTX642.01G190700	1	SbiRTX430.01G190800	5	Sobic.001G186500	4	many-to-one	one-to-many	many-to-many	one-to-many	one-to-many	one-to-one	430:many_642:one	FALSE	one-to-many	Ortho:not1-1-1_623:not1-1	FALSE	FALSE	NA	PTHR33074 PTHR33074:SF8	NA	NA	NA	NA	NA	NA	NA	NA	|PF07762	PTHR33074 PTHR33074:SF8	NA	NA	NA	NA	NA	NA	NA	NA	|LOC_Os02g29090	|expressed protein	PF07762	PTHR33074 PTHR33074:SF8	NA	NA	NA	NA	NA	NA	NA	NA	NA	NA	pg.02236
pg.02236	SbiBTX642.01G190700	1	SbiRTX430.01G190800	5	Sobic.001G186850	4	many-to-one	one-to-many	many-to-many	one-to-many	one-to-many	one-to-one	430:many_642:one	FALSE	one-to-many	Ortho:not1-1-1_623:not1-1	FALSE	FALSE	NA	PTHR33074 PTHR33074:SF8	NA	NA	NA	NA	NA	NA	NA	NA	|PF07762	PTHR33074 PTHR33074:SF8	NA	NA	NA	NA	NA	NA	NA	NA	|LOC_Os02g29090	|expressed protein	PF07762	PTHR33074 PTHR33074:SF8	NA	NA	NA	NA	NA	NA	NA	NA	NA	NA	pg.02236
pg.02236	SbiBTX642.01G190700	1	SbiRTX430.01G190800	5	Sobic.001G186925	4	many-to-one	one-to-many	many-to-many	one-to-many	one-to-many	one-to-one	430:many_642:one	FALSE	one-to-many	Ortho:not1-1-1_623:not1-1	FALSE	FALSE	NA	PTHR33074 PTHR33074:SF8	NA	NA	NA	NA	NA	NA	NA	NA	|PF07762	PTHR33074 PTHR33074:SF8	NA	NA	NA	NA	NA	NA	NA	NA	|LOC_Os02g29090	|expressed protein	PF07762	PTHR33074 PTHR33074:SF8	NA	NA	NA	NA	NA	NA	NA	NA	NA	NA	pg.02236
pg.02236	SbiBTX642.01G190700	1	SbiRTX430.01G191200	5	Sobic.001G186401	4	many-to-one	one-to-many	many-to-many	one-to-many	one-to-many	one-to-one	430:many_642:one	FALSE	one-to-many	Ortho:not1-1-1_623:not1-1	FALSE	FALSE	NA	PTHR33074 PTHR33074:SF8	NA	NA	NA	NA	NA	NA	NA	NA	|PF07762	PTHR33074 PTHR33074:SF8	NA	NA	NA	NA	NA	NA	NA	NA	|LOC_Os02g29090	|expressed protein	PF07762	PTHR33074 PTHR33074:SF8	NA	NA	NA	NA	NA	NA	NA	NA	NA	NA	pg.02236
pg.02236	SbiBTX642.01G190700	1	SbiRTX430.01G191200	5	Sobic.001G186500	4	many-to-one	one-to-many	many-to-many	one-to-many	one-to-many	one-to-one	430:many_642:one	FALSE	one-to-many	Ortho:not1-1-1_623:not1-1	FALSE	FALSE	NA	PTHR33074 PTHR33074:SF8	NA	NA	NA	NA	NA	NA	NA	NA	|PF07762	PTHR33074 PTHR33074:SF8	NA	NA	NA	NA	NA	NA	NA	NA	|LOC_Os02g29090	|expressed protein	PF07762	PTHR33074 PTHR33074:SF8	NA	NA	NA	NA	NA	NA	NA	NA	NA	NA	pg.02236
pg.02236	SbiBTX642.01G190700	1	SbiRTX430.01G191200	5	Sobic.001G186850	4	many-to-one	one-to-many	many-to-many	one-to-many	one-to-many	one-to-one	430:many_642:one	FALSE	one-to-many	Ortho:not1-1-1_623:not1-1	FALSE	FALSE	NA	PTHR33074 PTHR33074:SF8	NA	NA	NA	NA	NA	NA	NA	NA	|PF07762	PTHR33074 PTHR33074:SF8	NA	NA	NA	NA	NA	NA	NA	NA	|LOC_Os02g29090	|expressed protein	PF07762	PTHR33074 PTHR33074:SF8	NA	NA	NA	NA	NA	NA	NA	NA	NA	NA	pg.02236
pg.02236	SbiBTX642.01G190700	1	SbiRTX430.01G191200	5	Sobic.001G186925	4	many-to-one	one-to-many	many-to-many	one-to-many	one-to-many	one-to-one	430:many_642:one	FALSE	one-to-many	Ortho:not1-1-1_623:not1-1	FALSE	FALSE	NA	PTHR33074 PTHR33074:SF8	NA	NA	NA	NA	NA	NA	NA	NA	|PF07762	PTHR33074 PTHR33074:SF8	NA	NA	NA	NA	NA	NA	NA	NA	|LOC_Os02g29090	|expressed protein	PF07762	PTHR33074 PTHR33074:SF8	NA	NA	NA	NA	NA	NA	NA	NA	NA	NA	pg.02236
pg.02236	SbiBTX642.01G190700	1	SbiRTX430.01G191300	5	Sobic.001G186401	4	many-to-one	one-to-many	many-to-many	one-to-many	one-to-many	one-to-one	430:many_642:one	FALSE	one-to-many	Ortho:not1-1-1_623:not1-1	FALSE	FALSE	NA	PTHR33074 PTHR33074:SF8	NA	NA	NA	NA	NA	NA	NA	NA	|PF07762	PTHR33074 PTHR33074:SF8	NA	NA	NA	NA	NA	NA	NA	NA	|LOC_Os02g29090	|expressed protein	PF07762	PTHR33074 PTHR33074:SF8	NA	NA	NA	NA	NA	NA	NA	NA	NA	NA	pg.02236
pg.02236	SbiBTX642.01G190700	1	SbiRTX430.01G191300	5	Sobic.001G186500	4	many-to-one	one-to-many	many-to-many	one-to-many	one-to-many	one-to-one	430:many_642:one	FALSE	one-to-many	Ortho:not1-1-1_623:not1-1	FALSE	FALSE	NA	PTHR33074 PTHR33074:SF8	NA	NA	NA	NA	NA	NA	NA	NA	|PF07762	PTHR33074 PTHR33074:SF8	NA	NA	NA	NA	NA	NA	NA	NA	|LOC_Os02g29090	|expressed protein	PF07762	PTHR33074 PTHR33074:SF8	NA	NA	NA	NA	NA	NA	NA	NA	NA	NA	pg.02236
pg.02236	SbiBTX642.01G190700	1	SbiRTX430.01G191300	5	Sobic.001G186850	4	many-to-one	one-to-many	many-to-many	one-to-many	one-to-many	one-to-one	430:many_642:one	FALSE	one-to-many	Ortho:not1-1-1_623:not1-1	FALSE	FALSE	NA	PTHR33074 PTHR33074:SF8	NA	NA	NA	NA	NA	NA	NA	NA	|PF07762	PTHR33074 PTHR33074:SF8	NA	NA	NA	NA	NA	NA	NA	NA	|LOC_Os02g29090	|expressed protein	PF07762	PTHR33074 PTHR33074:SF8	NA	NA	NA	NA	NA	NA	NA	NA	NA	NA	pg.02236
pg.02236	SbiBTX642.01G190700	1	SbiRTX430.01G191300	5	Sobic.001G186925	4	many-to-one	one-to-many	many-to-many	one-to-many	one-to-many	one-to-one	430:many_642:one	FALSE	one-to-many	Ortho:not1-1-1_623:not1-1	FALSE	FALSE	NA	PTHR33074 PTHR33074:SF8	NA	NA	NA	NA	NA	NA	NA	NA	|PF07762	PTHR33074 PTHR33074:SF8	NA	NA	NA	NA	NA	NA	NA	NA	|LOC_Os02g29090	|expressed protein	PF07762	PTHR33074 PTHR33074:SF8	NA	NA	NA	NA	NA	NA	NA	NA	NA	NA	pg.02236
pg.02236	SbiBTX642.01G190700	1	SbiRTX430.01G191400	5	Sobic.001G186401	4	many-to-one	one-to-many	many-to-many	one-to-many	one-to-many	one-to-one	430:many_642:one	FALSE	one-to-many	Ortho:not1-1-1_623:not1-1	FALSE	FALSE	NA	PTHR33074 PTHR33074:SF8	NA	NA	NA	NA	NA	NA	NA	NA	|PF07762	PTHR33074 PTHR33074:SF8	NA	NA	NA	NA	NA	NA	NA	NA	|LOC_Os02g29090	|expressed protein	PF07762	PTHR33074 PTHR33074:SF8	NA	NA	NA	NA	NA	NA	NA	NA	NA	NA	pg.02236
pg.02236	SbiBTX642.01G190700	1	SbiRTX430.01G191400	5	Sobic.001G186500	4	many-to-one	one-to-many	many-to-many	one-to-many	one-to-many	one-to-one	430:many_642:one	FALSE	one-to-many	Ortho:not1-1-1_623:not1-1	FALSE	FALSE	NA	PTHR33074 PTHR33074:SF8	NA	NA	NA	NA	NA	NA	NA	NA	|PF07762	PTHR33074 PTHR33074:SF8	NA	NA	NA	NA	NA	NA	NA	NA	|LOC_Os02g29090	|expressed protein	PF07762	PTHR33074 PTHR33074:SF8	NA	NA	NA	NA	NA	NA	NA	NA	NA	NA	pg.02236
pg.02236	SbiBTX642.01G190700	1	SbiRTX430.01G191400	5	Sobic.001G186850	4	many-to-one	one-to-many	many-to-many	one-to-many	one-to-many	one-to-one	430:many_642:one	FALSE	one-to-many	Ortho:not1-1-1_623:not1-1	FALSE	FALSE	NA	PTHR33074 PTHR33074:SF8	NA	NA	NA	NA	NA	NA	NA	NA	|PF07762	PTHR33074 PTHR33074:SF8	NA	NA	NA	NA	NA	NA	NA	NA	|LOC_Os02g29090	|expressed protein	PF07762	PTHR33074 PTHR33074:SF8	NA	NA	NA	NA	NA	NA	NA	NA	NA	NA	pg.02236
pg.02236	SbiBTX642.01G190700	1	SbiRTX430.01G191400	5	Sobic.001G186925	4	many-to-one	one-to-many	many-to-many	one-to-many	one-to-many	one-to-one	430:many_642:one	FALSE	one-to-many	Ortho:not1-1-1_623:not1-1	FALSE	FALSE	NA	PTHR33074 PTHR33074:SF8	NA	NA	NA	NA	NA	NA	NA	NA	|PF07762	PTHR33074 PTHR33074:SF8	NA	NA	NA	NA	NA	NA	NA	NA	|LOC_Os02g29090	|expressed protein	PF07762	PTHR33074 PTHR33074:SF8	NA	NA	NA	NA	NA	NA	NA	NA	NA	NA	pg.02236
pg.02237	SbiBTX642.01G190800	1	SbiRTX430.01G191500	1	Sobic.001G187000	1	one-to-one	one-to-one	one-to-one	one-to-one	one-to-one	one-to-one	one-to-one	TRUE	one-to-one	Ortho:1-1-1_623:1-1	TRUE	TRUE	PF00501 PF13193	PTHR24096 PTHR24096:SF213	NA	NA	K01904	GO:0003824;GO:0008152	AT4G05160	AMP-dependent synthetase and ligase family protein	NA	NA	PF00501 PF13193	PTHR24096 PTHR24096:SF213	NA	KOG1176	K01904	GO:0003824;GO:0008152	AT4G05160	AMP-dependent synthetase and ligase family protein	NA	NA	NA	NA	PF00501 PF13193	PTHR24096 PTHR24096:SF213	NA	KOG1176	K01904	GO:0003824;GO:0008152	AT4G05160	AMP-dependent synthetase and ligase family protein	NA	NA	path:sbi00130;path:sbi00940	GO:0003824;GO:0008152	pg.02237
pg.02238	SbiBTX642.01G190900	1	SbiRTX430.01G191600	1	Sobic.001G187100	1	one-to-one	one-to-one	one-to-one	one-to-one	one-to-one	one-to-one	one-to-one	TRUE	one-to-one	Ortho:1-1-1_623:1-1	TRUE	TRUE	PF03942	PTHR21392 PTHR21392:SF2	NA	NA	NA	NA	AT5G54880	DTW domain-containing protein	LOC_Os03g37100	DTW domain containing protein, putative, expressed	PF03942	PTHR21392 PTHR21392:SF2	NA	NA	NA	NA	AT5G54880	DTW domain-containing protein	NA	NA	LOC_Os03g37100	DTW domain containing protein, putative, expressed	PF03942	PTHR21392 PTHR21392:SF2	NA	NA	NA	NA	AT5G54880	DTW domain-containing protein	LOC_Os03g37100	DTW domain containing protein, putative, expressed	NA	NA	pg.02238
pg.02239	SbiBTX642.01G191000	1	SbiRTX430.01G191700	1	Sobic.001G187200	1	one-to-one	one-to-one	one-to-one	one-to-one	one-to-one	one-to-one	one-to-one	TRUE	one-to-one	Ortho:1-1-1_623:1-1	TRUE	TRUE	PF03647	PTHR12668 PTHR12668:SF0	NA	NA	NA	GO:0016020	AT1G50740	Transmembrane proteins 14C	LOC_Os03g37090	expressed protein	PF03647	PTHR12668 PTHR12668:SF0	NA	KOG4267	NA	GO:0016020	AT1G50740	Transmembrane proteins 14C	NA	NA	LOC_Os03g37090	expressed protein	PF03647	PTHR12668 PTHR12668:SF0	NA	KOG4267	NA	GO:0016020	AT1G50740	Transmembrane proteins 14C	LOC_Os03g37090	expressed protein	NA	GO:0016020	pg.02239
pg.02240	SbiBTX642.01G191100	1	SbiRTX430.01G191800	1	Sobic.001G187300	1	one-to-one	one-to-one	one-to-one	one-to-one	one-to-one	one-to-one	one-to-one	TRUE	one-to-one	Ortho:1-1-1_623:1-1	TRUE	TRUE	PF16983	PTHR31970 PTHR31970:SF3	NA	NA	NA	NA	AT2G25680	molybdate transporter 1	LOC_Os08g01120	sulfate transporter, putative, expressed	PF16983	PTHR31970 PTHR31970:SF3	NA	NA	NA	NA	AT2G25680	molybdate transporter 1	Cre04.g214050	Sulfate transporter, MFS type	LOC_Os08g01120	sulfate transporter, putative, expressed	PF16983	PTHR31970 PTHR31970:SF3	NA	NA	NA	NA	AT2G25680	molybdate transporter 1	LOC_Os08g01120	sulfate transporter, putative, expressed	NA	GO:0005739;GO:0005773;GO:0015098;GO:0015689;GO:0016021	pg.02240
pg.02241	SbiBTX642.01G191200	3	SbiRTX430.01G191900	3	Sobic.001G187400	3	many-to-many	many-to-many	many-to-many	many-to-many	one-to-many	one-to-many	one-to-many	FALSE	one-to-many	Ortho:not1-1-1_623:not1-1	FALSE	FALSE	PF00067	PTHR24298 PTHR24298:SF143	NA	NA	|K12153	GO:0004497;GO:0005506;GO:0016705;GO:0020037;GO:0055114|GO:0005506;GO:0016705;GO:0020037;GO:0055114	NA	NA	LOC_Os04g08828	cytochrome P450, putative, expressed	PF00067	PTHR24298 PTHR24298:SF143	EC:1.14.13.41	KOG0156	|K12153	GO:0004497;GO:0005506;GO:0016705;GO:0020037;GO:0055114|GO:0005506;GO:0016705;GO:0020037;GO:0055114	NA	NA	NA	NA	LOC_Os04g08828	cytochrome P450, putative, expressed	PF00067	PTHR24298 PTHR24298:SF143	EC:1.14.13.41	KOG0156	|K12153	GO:0004497;GO:0005506;GO:0016705;GO:0020037;GO:0055114|GO:0005506;GO:0016705;GO:0020037;GO:0055114	NA	NA	LOC_Os04g08828	cytochrome P450, putative, expressed	NA	GO:0004497;GO:0005506;GO:0016705;GO:0020037;GO:0055114|GO:0005506;GO:0016705;GO:0020037;GO:0055114	pg.02241
pg.02241	SbiBTX642.01G191200	3	SbiRTX430.01G191900	3	Sobic.001G187500	3	many-to-many	many-to-many	many-to-many	many-to-many	one-to-many	one-to-many	one-to-many	FALSE	one-to-many	Ortho:not1-1-1_623:not1-1	FALSE	FALSE	PF00067	PTHR24298 PTHR24298:SF143	NA	NA	|K12153	GO:0004497;GO:0005506;GO:0016705;GO:0020037;GO:0055114|GO:0005506;GO:0016705;GO:0020037;GO:0055114	NA	NA	LOC_Os04g08828	cytochrome P450, putative, expressed	PF00067	PTHR24298 PTHR24298:SF143	EC:1.14.13.41	KOG0156	|K12153	GO:0004497;GO:0005506;GO:0016705;GO:0020037;GO:0055114|GO:0005506;GO:0016705;GO:0020037;GO:0055114	NA	NA	NA	NA	LOC_Os04g08828	cytochrome P450, putative, expressed	PF00067	PTHR24298 PTHR24298:SF143	EC:1.14.13.41	KOG0156	|K12153	GO:0004497;GO:0005506;GO:0016705;GO:0020037;GO:0055114|GO:0005506;GO:0016705;GO:0020037;GO:0055114	NA	NA	LOC_Os04g08828	cytochrome P450, putative, expressed	NA	GO:0004497;GO:0005506;GO:0016705;GO:0020037;GO:0055114|GO:0005506;GO:0016705;GO:0020037;GO:0055114	pg.02241
pg.02241	SbiBTX642.01G191200	3	SbiRTX430.01G191900	3	Sobic.001G187600	3	many-to-many	many-to-many	many-to-many	many-to-many	one-to-many	one-to-many	one-to-many	FALSE	one-to-many	Ortho:not1-1-1_623:not1-1	FALSE	FALSE	PF00067	PTHR24298 PTHR24298:SF143	NA	NA	|K12153	GO:0004497;GO:0005506;GO:0016705;GO:0020037;GO:0055114|GO:0005506;GO:0016705;GO:0020037;GO:0055114	NA	NA	LOC_Os04g08828	cytochrome P450, putative, expressed	PF00067	PTHR24298 PTHR24298:SF143	EC:1.14.13.41	KOG0156	|K12153	GO:0004497;GO:0005506;GO:0016705;GO:0020037;GO:0055114|GO:0005506;GO:0016705;GO:0020037;GO:0055114	NA	NA	NA	NA	LOC_Os04g08828	cytochrome P450, putative, expressed	PF00067	PTHR24298 PTHR24298:SF143	EC:1.14.13.41	KOG0156	|K12153	GO:0004497;GO:0005506;GO:0016705;GO:0020037;GO:0055114|GO:0005506;GO:0016705;GO:0020037;GO:0055114	NA	NA	LOC_Os04g08828	cytochrome P450, putative, expressed	NA	GO:0004497;GO:0005506;GO:0016705;GO:0020037;GO:0055114|GO:0005506;GO:0016705;GO:0020037;GO:0055114	pg.02241
pg.02241	SbiBTX642.01G191300	3	SbiRTX430.01G191900	3	Sobic.001G187400	3	many-to-many	many-to-many	many-to-many	many-to-many	one-to-many	one-to-many	one-to-many	FALSE	one-to-many	Ortho:not1-1-1_623:not1-1	FALSE	FALSE	PF00067	PTHR24298 PTHR24298:SF143	NA	NA	|K12153	GO:0004497;GO:0005506;GO:0016705;GO:0020037;GO:0055114|GO:0005506;GO:0016705;GO:0020037;GO:0055114	NA	NA	LOC_Os04g08828	cytochrome P450, putative, expressed	PF00067	PTHR24298 PTHR24298:SF143	EC:1.14.13.41	KOG0156	|K12153	GO:0004497;GO:0005506;GO:0016705;GO:0020037;GO:0055114|GO:0005506;GO:0016705;GO:0020037;GO:0055114	NA	NA	NA	NA	LOC_Os04g08828	cytochrome P450, putative, expressed	PF00067	PTHR24298 PTHR24298:SF143	EC:1.14.13.41	KOG0156	|K12153	GO:0004497;GO:0005506;GO:0016705;GO:0020037;GO:0055114|GO:0005506;GO:0016705;GO:0020037;GO:0055114	NA	NA	LOC_Os04g08828	cytochrome P450, putative, expressed	NA	GO:0004497;GO:0005506;GO:0016705;GO:0020037;GO:0055114|GO:0005506;GO:0016705;GO:0020037;GO:0055114	pg.02241
pg.02241	SbiBTX642.01G191300	3	SbiRTX430.01G191900	3	Sobic.001G187500	3	many-to-many	many-to-many	many-to-many	many-to-many	one-to-many	one-to-many	one-to-many	FALSE	one-to-many	Ortho:not1-1-1_623:not1-1	FALSE	FALSE	PF00067	PTHR24298 PTHR24298:SF143	NA	NA	|K12153	GO:0004497;GO:0005506;GO:0016705;GO:0020037;GO:0055114|GO:0005506;GO:0016705;GO:0020037;GO:0055114	NA	NA	LOC_Os04g08828	cytochrome P450, putative, expressed	PF00067	PTHR24298 PTHR24298:SF143	EC:1.14.13.41	KOG0156	|K12153	GO:0004497;GO:0005506;GO:0016705;GO:0020037;GO:0055114|GO:0005506;GO:0016705;GO:0020037;GO:0055114	NA	NA	NA	NA	LOC_Os04g08828	cytochrome P450, putative, expressed	PF00067	PTHR24298 PTHR24298:SF143	EC:1.14.13.41	KOG0156	|K12153	GO:0004497;GO:0005506;GO:0016705;GO:0020037;GO:0055114|GO:0005506;GO:0016705;GO:0020037;GO:0055114	NA	NA	LOC_Os04g08828	cytochrome P450, putative, expressed	NA	GO:0004497;GO:0005506;GO:0016705;GO:0020037;GO:0055114|GO:0005506;GO:0016705;GO:0020037;GO:0055114	pg.02241
pg.02241	SbiBTX642.01G191300	3	SbiRTX430.01G191900	3	Sobic.001G187600	3	many-to-many	many-to-many	many-to-many	many-to-many	one-to-many	one-to-many	one-to-many	FALSE	one-to-many	Ortho:not1-1-1_623:not1-1	FALSE	FALSE	PF00067	PTHR24298 PTHR24298:SF143	NA	NA	|K12153	GO:0004497;GO:0005506;GO:0016705;GO:0020037;GO:0055114|GO:0005506;GO:0016705;GO:0020037;GO:0055114	NA	NA	LOC_Os04g08828	cytochrome P450, putative, expressed	PF00067	PTHR24298 PTHR24298:SF143	EC:1.14.13.41	KOG0156	|K12153	GO:0004497;GO:0005506;GO:0016705;GO:0020037;GO:0055114|GO:0005506;GO:0016705;GO:0020037;GO:0055114	NA	NA	NA	NA	LOC_Os04g08828	cytochrome P450, putative, expressed	PF00067	PTHR24298 PTHR24298:SF143	EC:1.14.13.41	KOG0156	|K12153	GO:0004497;GO:0005506;GO:0016705;GO:0020037;GO:0055114|GO:0005506;GO:0016705;GO:0020037;GO:0055114	NA	NA	LOC_Os04g08828	cytochrome P450, putative, expressed	NA	GO:0004497;GO:0005506;GO:0016705;GO:0020037;GO:0055114|GO:0005506;GO:0016705;GO:0020037;GO:0055114	pg.02241
pg.02241	SbiBTX642.01G191400	3	SbiRTX430.01G191900	3	Sobic.001G187400	3	many-to-many	many-to-many	many-to-many	many-to-many	one-to-many	one-to-many	one-to-many	FALSE	one-to-many	Ortho:not1-1-1_623:not1-1	FALSE	FALSE	PF00067	PTHR24298 PTHR24298:SF143	NA	NA	|K12153	GO:0004497;GO:0005506;GO:0016705;GO:0020037;GO:0055114|GO:0005506;GO:0016705;GO:0020037;GO:0055114	NA	NA	LOC_Os04g08828	cytochrome P450, putative, expressed	PF00067	PTHR24298 PTHR24298:SF143	EC:1.14.13.41	KOG0156	|K12153	GO:0004497;GO:0005506;GO:0016705;GO:0020037;GO:0055114|GO:0005506;GO:0016705;GO:0020037;GO:0055114	NA	NA	NA	NA	LOC_Os04g08828	cytochrome P450, putative, expressed	PF00067	PTHR24298 PTHR24298:SF143	EC:1.14.13.41	KOG0156	|K12153	GO:0004497;GO:0005506;GO:0016705;GO:0020037;GO:0055114|GO:0005506;GO:0016705;GO:0020037;GO:0055114	NA	NA	LOC_Os04g08828	cytochrome P450, putative, expressed	NA	GO:0004497;GO:0005506;GO:0016705;GO:0020037;GO:0055114|GO:0005506;GO:0016705;GO:0020037;GO:0055114	pg.02241
pg.02241	SbiBTX642.01G191400	3	SbiRTX430.01G191900	3	Sobic.001G187500	3	many-to-many	many-to-many	many-to-many	many-to-many	one-to-many	one-to-many	one-to-many	FALSE	one-to-many	Ortho:not1-1-1_623:not1-1	FALSE	FALSE	PF00067	PTHR24298 PTHR24298:SF143	NA	NA	|K12153	GO:0004497;GO:0005506;GO:0016705;GO:0020037;GO:0055114|GO:0005506;GO:0016705;GO:0020037;GO:0055114	NA	NA	LOC_Os04g08828	cytochrome P450, putative, expressed	PF00067	PTHR24298 PTHR24298:SF143	EC:1.14.13.41	KOG0156	|K12153	GO:0004497;GO:0005506;GO:0016705;GO:0020037;GO:0055114|GO:0005506;GO:0016705;GO:0020037;GO:0055114	NA	NA	NA	NA	LOC_Os04g08828	cytochrome P450, putative, expressed	PF00067	PTHR24298 PTHR24298:SF143	EC:1.14.13.41	KOG0156	|K12153	GO:0004497;GO:0005506;GO:0016705;GO:0020037;GO:0055114|GO:0005506;GO:0016705;GO:0020037;GO:0055114	NA	NA	LOC_Os04g08828	cytochrome P450, putative, expressed	NA	GO:0004497;GO:0005506;GO:0016705;GO:0020037;GO:0055114|GO:0005506;GO:0016705;GO:0020037;GO:0055114	pg.02241
pg.02241	SbiBTX642.01G191400	3	SbiRTX430.01G191900	3	Sobic.001G187600	3	many-to-many	many-to-many	many-to-many	many-to-many	one-to-many	one-to-many	one-to-many	FALSE	one-to-many	Ortho:not1-1-1_623:not1-1	FALSE	FALSE	PF00067	PTHR24298 PTHR24298:SF143	NA	NA	|K12153	GO:0004497;GO:0005506;GO:0016705;GO:0020037;GO:0055114|GO:0005506;GO:0016705;GO:0020037;GO:0055114	NA	NA	LOC_Os04g08828	cytochrome P450, putative, expressed	PF00067	PTHR24298 PTHR24298:SF143	EC:1.14.13.41	KOG0156	|K12153	GO:0004497;GO:0005506;GO:0016705;GO:0020037;GO:0055114|GO:0005506;GO:0016705;GO:0020037;GO:0055114	NA	NA	NA	NA	LOC_Os04g08828	cytochrome P450, putative, expressed	PF00067	PTHR24298 PTHR24298:SF143	EC:1.14.13.41	KOG0156	|K12153	GO:0004497;GO:0005506;GO:0016705;GO:0020037;GO:0055114|GO:0005506;GO:0016705;GO:0020037;GO:0055114	NA	NA	LOC_Os04g08828	cytochrome P450, putative, expressed	NA	GO:0004497;GO:0005506;GO:0016705;GO:0020037;GO:0055114|GO:0005506;GO:0016705;GO:0020037;GO:0055114	pg.02241
pg.02241	SbiBTX642.01G191200	3	SbiRTX430.01G192000	3	Sobic.001G187400	3	many-to-many	many-to-many	many-to-many	many-to-many	one-to-many	one-to-many	one-to-many	FALSE	one-to-many	Ortho:not1-1-1_623:not1-1	FALSE	FALSE	PF00067	PTHR24298 PTHR24298:SF143	NA	NA	|K12153	GO:0004497;GO:0005506;GO:0016705;GO:0020037;GO:0055114|GO:0005506;GO:0016705;GO:0020037;GO:0055114	NA	NA	LOC_Os04g08828	cytochrome P450, putative, expressed	PF00067	PTHR24298 PTHR24298:SF143	EC:1.14.13.41	KOG0156	|K12153	GO:0004497;GO:0005506;GO:0016705;GO:0020037;GO:0055114|GO:0005506;GO:0016705;GO:0020037;GO:0055114	NA	NA	NA	NA	LOC_Os04g08828	cytochrome P450, putative, expressed	PF00067	PTHR24298 PTHR24298:SF143	EC:1.14.13.41	KOG0156	|K12153	GO:0004497;GO:0005506;GO:0016705;GO:0020037;GO:0055114|GO:0005506;GO:0016705;GO:0020037;GO:0055114	NA	NA	LOC_Os04g08828	cytochrome P450, putative, expressed	NA	GO:0004497;GO:0005506;GO:0016705;GO:0020037;GO:0055114|GO:0005506;GO:0016705;GO:0020037;GO:0055114	pg.02241
pg.02241	SbiBTX642.01G191200	3	SbiRTX430.01G192000	3	Sobic.001G187500	3	many-to-many	many-to-many	many-to-many	many-to-many	one-to-many	one-to-many	one-to-many	FALSE	one-to-many	Ortho:not1-1-1_623:not1-1	FALSE	FALSE	PF00067	PTHR24298 PTHR24298:SF143	NA	NA	|K12153	GO:0004497;GO:0005506;GO:0016705;GO:0020037;GO:0055114|GO:0005506;GO:0016705;GO:0020037;GO:0055114	NA	NA	LOC_Os04g08828	cytochrome P450, putative, expressed	PF00067	PTHR24298 PTHR24298:SF143	EC:1.14.13.41	KOG0156	|K12153	GO:0004497;GO:0005506;GO:0016705;GO:0020037;GO:0055114|GO:0005506;GO:0016705;GO:0020037;GO:0055114	NA	NA	NA	NA	LOC_Os04g08828	cytochrome P450, putative, expressed	PF00067	PTHR24298 PTHR24298:SF143	EC:1.14.13.41	KOG0156	|K12153	GO:0004497;GO:0005506;GO:0016705;GO:0020037;GO:0055114|GO:0005506;GO:0016705;GO:0020037;GO:0055114	NA	NA	LOC_Os04g08828	cytochrome P450, putative, expressed	NA	GO:0004497;GO:0005506;GO:0016705;GO:0020037;GO:0055114|GO:0005506;GO:0016705;GO:0020037;GO:0055114	pg.02241
pg.02241	SbiBTX642.01G191200	3	SbiRTX430.01G192000	3	Sobic.001G187600	3	many-to-many	many-to-many	many-to-many	many-to-many	one-to-many	one-to-many	one-to-many	FALSE	one-to-many	Ortho:not1-1-1_623:not1-1	FALSE	FALSE	PF00067	PTHR24298 PTHR24298:SF143	NA	NA	|K12153	GO:0004497;GO:0005506;GO:0016705;GO:0020037;GO:0055114|GO:0005506;GO:0016705;GO:0020037;GO:0055114	NA	NA	LOC_Os04g08828	cytochrome P450, putative, expressed	PF00067	PTHR24298 PTHR24298:SF143	EC:1.14.13.41	KOG0156	|K12153	GO:0004497;GO:0005506;GO:0016705;GO:0020037;GO:0055114|GO:0005506;GO:0016705;GO:0020037;GO:0055114	NA	NA	NA	NA	LOC_Os04g08828	cytochrome P450, putative, expressed	PF00067	PTHR24298 PTHR24298:SF143	EC:1.14.13.41	KOG0156	|K12153	GO:0004497;GO:0005506;GO:0016705;GO:0020037;GO:0055114|GO:0005506;GO:0016705;GO:0020037;GO:0055114	NA	NA	LOC_Os04g08828	cytochrome P450, putative, expressed	NA	GO:0004497;GO:0005506;GO:0016705;GO:0020037;GO:0055114|GO:0005506;GO:0016705;GO:0020037;GO:0055114	pg.02241
pg.02241	SbiBTX642.01G191300	3	SbiRTX430.01G192000	3	Sobic.001G187400	3	many-to-many	many-to-many	many-to-many	many-to-many	one-to-many	one-to-many	one-to-many	FALSE	one-to-many	Ortho:not1-1-1_623:not1-1	FALSE	FALSE	PF00067	PTHR24298 PTHR24298:SF143	NA	NA	|K12153	GO:0004497;GO:0005506;GO:0016705;GO:0020037;GO:0055114|GO:0005506;GO:0016705;GO:0020037;GO:0055114	NA	NA	LOC_Os04g08828	cytochrome P450, putative, expressed	PF00067	PTHR24298 PTHR24298:SF143	EC:1.14.13.41	KOG0156	|K12153	GO:0004497;GO:0005506;GO:0016705;GO:0020037;GO:0055114|GO:0005506;GO:0016705;GO:0020037;GO:0055114	NA	NA	NA	NA	LOC_Os04g08828	cytochrome P450, putative, expressed	PF00067	PTHR24298 PTHR24298:SF143	EC:1.14.13.41	KOG0156	|K12153	GO:0004497;GO:0005506;GO:0016705;GO:0020037;GO:0055114|GO:0005506;GO:0016705;GO:0020037;GO:0055114	NA	NA	LOC_Os04g08828	cytochrome P450, putative, expressed	NA	GO:0004497;GO:0005506;GO:0016705;GO:0020037;GO:0055114|GO:0005506;GO:0016705;GO:0020037;GO:0055114	pg.02241
pg.02241	SbiBTX642.01G191300	3	SbiRTX430.01G192000	3	Sobic.001G187500	3	many-to-many	many-to-many	many-to-many	many-to-many	one-to-many	one-to-many	one-to-many	FALSE	one-to-many	Ortho:not1-1-1_623:not1-1	FALSE	FALSE	PF00067	PTHR24298 PTHR24298:SF143	NA	NA	|K12153	GO:0004497;GO:0005506;GO:0016705;GO:0020037;GO:0055114|GO:0005506;GO:0016705;GO:0020037;GO:0055114	NA	NA	LOC_Os04g08828	cytochrome P450, putative, expressed	PF00067	PTHR24298 PTHR24298:SF143	EC:1.14.13.41	KOG0156	|K12153	GO:0004497;GO:0005506;GO:0016705;GO:0020037;GO:0055114|GO:0005506;GO:0016705;GO:0020037;GO:0055114	NA	NA	NA	NA	LOC_Os04g08828	cytochrome P450, putative, expressed	PF00067	PTHR24298 PTHR24298:SF143	EC:1.14.13.41	KOG0156	|K12153	GO:0004497;GO:0005506;GO:0016705;GO:0020037;GO:0055114|GO:0005506;GO:0016705;GO:0020037;GO:0055114	NA	NA	LOC_Os04g08828	cytochrome P450, putative, expressed	NA	GO:0004497;GO:0005506;GO:0016705;GO:0020037;GO:0055114|GO:0005506;GO:0016705;GO:0020037;GO:0055114	pg.02241
pg.02241	SbiBTX642.01G191300	3	SbiRTX430.01G192000	3	Sobic.001G187600	3	many-to-many	many-to-many	many-to-many	many-to-many	one-to-many	one-to-many	one-to-many	FALSE	one-to-many	Ortho:not1-1-1_623:not1-1	FALSE	FALSE	PF00067	PTHR24298 PTHR24298:SF143	NA	NA	|K12153	GO:0004497;GO:0005506;GO:0016705;GO:0020037;GO:0055114|GO:0005506;GO:0016705;GO:0020037;GO:0055114	NA	NA	LOC_Os04g08828	cytochrome P450, putative, expressed	PF00067	PTHR24298 PTHR24298:SF143	EC:1.14.13.41	KOG0156	|K12153	GO:0004497;GO:0005506;GO:0016705;GO:0020037;GO:0055114|GO:0005506;GO:0016705;GO:0020037;GO:0055114	NA	NA	NA	NA	LOC_Os04g08828	cytochrome P450, putative, expressed	PF00067	PTHR24298 PTHR24298:SF143	EC:1.14.13.41	KOG0156	|K12153	GO:0004497;GO:0005506;GO:0016705;GO:0020037;GO:0055114|GO:0005506;GO:0016705;GO:0020037;GO:0055114	NA	NA	LOC_Os04g08828	cytochrome P450, putative, expressed	NA	GO:0004497;GO:0005506;GO:0016705;GO:0020037;GO:0055114|GO:0005506;GO:0016705;GO:0020037;GO:0055114	pg.02241
pg.02241	SbiBTX642.01G191400	3	SbiRTX430.01G192000	3	Sobic.001G187400	3	many-to-many	many-to-many	many-to-many	many-to-many	one-to-many	one-to-many	one-to-many	FALSE	one-to-many	Ortho:not1-1-1_623:not1-1	FALSE	FALSE	PF00067	PTHR24298 PTHR24298:SF143	NA	NA	|K12153	GO:0004497;GO:0005506;GO:0016705;GO:0020037;GO:0055114|GO:0005506;GO:0016705;GO:0020037;GO:0055114	NA	NA	LOC_Os04g08828	cytochrome P450, putative, expressed	PF00067	PTHR24298 PTHR24298:SF143	EC:1.14.13.41	KOG0156	|K12153	GO:0004497;GO:0005506;GO:0016705;GO:0020037;GO:0055114|GO:0005506;GO:0016705;GO:0020037;GO:0055114	NA	NA	NA	NA	LOC_Os04g08828	cytochrome P450, putative, expressed	PF00067	PTHR24298 PTHR24298:SF143	EC:1.14.13.41	KOG0156	|K12153	GO:0004497;GO:0005506;GO:0016705;GO:0020037;GO:0055114|GO:0005506;GO:0016705;GO:0020037;GO:0055114	NA	NA	LOC_Os04g08828	cytochrome P450, putative, expressed	NA	GO:0004497;GO:0005506;GO:0016705;GO:0020037;GO:0055114|GO:0005506;GO:0016705;GO:0020037;GO:0055114	pg.02241
pg.02241	SbiBTX642.01G191400	3	SbiRTX430.01G192000	3	Sobic.001G187500	3	many-to-many	many-to-many	many-to-many	many-to-many	one-to-many	one-to-many	one-to-many	FALSE	one-to-many	Ortho:not1-1-1_623:not1-1	FALSE	FALSE	PF00067	PTHR24298 PTHR24298:SF143	NA	NA	|K12153	GO:0004497;GO:0005506;GO:0016705;GO:0020037;GO:0055114|GO:0005506;GO:0016705;GO:0020037;GO:0055114	NA	NA	LOC_Os04g08828	cytochrome P450, putative, expressed	PF00067	PTHR24298 PTHR24298:SF143	EC:1.14.13.41	KOG0156	|K12153	GO:0004497;GO:0005506;GO:0016705;GO:0020037;GO:0055114|GO:0005506;GO:0016705;GO:0020037;GO:0055114	NA	NA	NA	NA	LOC_Os04g08828	cytochrome P450, putative, expressed	PF00067	PTHR24298 PTHR24298:SF143	EC:1.14.13.41	KOG0156	|K12153	GO:0004497;GO:0005506;GO:0016705;GO:0020037;GO:0055114|GO:0005506;GO:0016705;GO:0020037;GO:0055114	NA	NA	LOC_Os04g08828	cytochrome P450, putative, expressed	NA	GO:0004497;GO:0005506;GO:0016705;GO:0020037;GO:0055114|GO:0005506;GO:0016705;GO:0020037;GO:0055114	pg.02241
pg.02241	SbiBTX642.01G191400	3	SbiRTX430.01G192000	3	Sobic.001G187600	3	many-to-many	many-to-many	many-to-many	many-to-many	one-to-many	one-to-many	one-to-many	FALSE	one-to-many	Ortho:not1-1-1_623:not1-1	FALSE	FALSE	PF00067	PTHR24298 PTHR24298:SF143	NA	NA	|K12153	GO:0004497;GO:0005506;GO:0016705;GO:0020037;GO:0055114|GO:0005506;GO:0016705;GO:0020037;GO:0055114	NA	NA	LOC_Os04g08828	cytochrome P450, putative, expressed	PF00067	PTHR24298 PTHR24298:SF143	EC:1.14.13.41	KOG0156	|K12153	GO:0004497;GO:0005506;GO:0016705;GO:0020037;GO:0055114|GO:0005506;GO:0016705;GO:0020037;GO:0055114	NA	NA	NA	NA	LOC_Os04g08828	cytochrome P450, putative, expressed	PF00067	PTHR24298 PTHR24298:SF143	EC:1.14.13.41	KOG0156	|K12153	GO:0004497;GO:0005506;GO:0016705;GO:0020037;GO:0055114|GO:0005506;GO:0016705;GO:0020037;GO:0055114	NA	NA	LOC_Os04g08828	cytochrome P450, putative, expressed	NA	GO:0004497;GO:0005506;GO:0016705;GO:0020037;GO:0055114|GO:0005506;GO:0016705;GO:0020037;GO:0055114	pg.02241
pg.02241	SbiBTX642.01G191200	3	SbiRTX430.01G192100	3	Sobic.001G187400	3	many-to-many	many-to-many	many-to-many	many-to-many	one-to-many	one-to-many	one-to-many	FALSE	one-to-many	Ortho:not1-1-1_623:not1-1	FALSE	FALSE	PF00067	PTHR24298 PTHR24298:SF143	NA	NA	|K12153	GO:0004497;GO:0005506;GO:0016705;GO:0020037;GO:0055114|GO:0005506;GO:0016705;GO:0020037;GO:0055114	NA	NA	LOC_Os04g08828	cytochrome P450, putative, expressed	PF00067	PTHR24298 PTHR24298:SF143	EC:1.14.13.41	KOG0156	|K12153	GO:0004497;GO:0005506;GO:0016705;GO:0020037;GO:0055114|GO:0005506;GO:0016705;GO:0020037;GO:0055114	NA	NA	NA	NA	LOC_Os04g08828	cytochrome P450, putative, expressed	PF00067	PTHR24298 PTHR24298:SF143	EC:1.14.13.41	KOG0156	|K12153	GO:0004497;GO:0005506;GO:0016705;GO:0020037;GO:0055114|GO:0005506;GO:0016705;GO:0020037;GO:0055114	NA	NA	LOC_Os04g08828	cytochrome P450, putative, expressed	NA	GO:0004497;GO:0005506;GO:0016705;GO:0020037;GO:0055114|GO:0005506;GO:0016705;GO:0020037;GO:0055114	pg.02241
pg.02241	SbiBTX642.01G191200	3	SbiRTX430.01G192100	3	Sobic.001G187500	3	many-to-many	many-to-many	many-to-many	many-to-many	one-to-many	one-to-many	one-to-many	FALSE	one-to-many	Ortho:not1-1-1_623:not1-1	FALSE	FALSE	PF00067	PTHR24298 PTHR24298:SF143	NA	NA	|K12153	GO:0004497;GO:0005506;GO:0016705;GO:0020037;GO:0055114|GO:0005506;GO:0016705;GO:0020037;GO:0055114	NA	NA	LOC_Os04g08828	cytochrome P450, putative, expressed	PF00067	PTHR24298 PTHR24298:SF143	EC:1.14.13.41	KOG0156	|K12153	GO:0004497;GO:0005506;GO:0016705;GO:0020037;GO:0055114|GO:0005506;GO:0016705;GO:0020037;GO:0055114	NA	NA	NA	NA	LOC_Os04g08828	cytochrome P450, putative, expressed	PF00067	PTHR24298 PTHR24298:SF143	EC:1.14.13.41	KOG0156	|K12153	GO:0004497;GO:0005506;GO:0016705;GO:0020037;GO:0055114|GO:0005506;GO:0016705;GO:0020037;GO:0055114	NA	NA	LOC_Os04g08828	cytochrome P450, putative, expressed	NA	GO:0004497;GO:0005506;GO:0016705;GO:0020037;GO:0055114|GO:0005506;GO:0016705;GO:0020037;GO:0055114	pg.02241
pg.02241	SbiBTX642.01G191200	3	SbiRTX430.01G192100	3	Sobic.001G187600	3	many-to-many	many-to-many	many-to-many	many-to-many	one-to-many	one-to-many	one-to-many	FALSE	one-to-many	Ortho:not1-1-1_623:not1-1	FALSE	FALSE	PF00067	PTHR24298 PTHR24298:SF143	NA	NA	|K12153	GO:0004497;GO:0005506;GO:0016705;GO:0020037;GO:0055114|GO:0005506;GO:0016705;GO:0020037;GO:0055114	NA	NA	LOC_Os04g08828	cytochrome P450, putative, expressed	PF00067	PTHR24298 PTHR24298:SF143	EC:1.14.13.41	KOG0156	|K12153	GO:0004497;GO:0005506;GO:0016705;GO:0020037;GO:0055114|GO:0005506;GO:0016705;GO:0020037;GO:0055114	NA	NA	NA	NA	LOC_Os04g08828	cytochrome P450, putative, expressed	PF00067	PTHR24298 PTHR24298:SF143	EC:1.14.13.41	KOG0156	|K12153	GO:0004497;GO:0005506;GO:0016705;GO:0020037;GO:0055114|GO:0005506;GO:0016705;GO:0020037;GO:0055114	NA	NA	LOC_Os04g08828	cytochrome P450, putative, expressed	NA	GO:0004497;GO:0005506;GO:0016705;GO:0020037;GO:0055114|GO:0005506;GO:0016705;GO:0020037;GO:0055114	pg.02241
pg.02241	SbiBTX642.01G191300	3	SbiRTX430.01G192100	3	Sobic.001G187400	3	many-to-many	many-to-many	many-to-many	many-to-many	one-to-many	one-to-many	one-to-many	FALSE	one-to-many	Ortho:not1-1-1_623:not1-1	FALSE	FALSE	PF00067	PTHR24298 PTHR24298:SF143	NA	NA	|K12153	GO:0004497;GO:0005506;GO:0016705;GO:0020037;GO:0055114|GO:0005506;GO:0016705;GO:0020037;GO:0055114	NA	NA	LOC_Os04g08828	cytochrome P450, putative, expressed	PF00067	PTHR24298 PTHR24298:SF143	EC:1.14.13.41	KOG0156	|K12153	GO:0004497;GO:0005506;GO:0016705;GO:0020037;GO:0055114|GO:0005506;GO:0016705;GO:0020037;GO:0055114	NA	NA	NA	NA	LOC_Os04g08828	cytochrome P450, putative, expressed	PF00067	PTHR24298 PTHR24298:SF143	EC:1.14.13.41	KOG0156	|K12153	GO:0004497;GO:0005506;GO:0016705;GO:0020037;GO:0055114|GO:0005506;GO:0016705;GO:0020037;GO:0055114	NA	NA	LOC_Os04g08828	cytochrome P450, putative, expressed	NA	GO:0004497;GO:0005506;GO:0016705;GO:0020037;GO:0055114|GO:0005506;GO:0016705;GO:0020037;GO:0055114	pg.02241
pg.02241	SbiBTX642.01G191300	3	SbiRTX430.01G192100	3	Sobic.001G187500	3	many-to-many	many-to-many	many-to-many	many-to-many	one-to-many	one-to-many	one-to-many	FALSE	one-to-many	Ortho:not1-1-1_623:not1-1	FALSE	FALSE	PF00067	PTHR24298 PTHR24298:SF143	NA	NA	|K12153	GO:0004497;GO:0005506;GO:0016705;GO:0020037;GO:0055114|GO:0005506;GO:0016705;GO:0020037;GO:0055114	NA	NA	LOC_Os04g08828	cytochrome P450, putative, expressed	PF00067	PTHR24298 PTHR24298:SF143	EC:1.14.13.41	KOG0156	|K12153	GO:0004497;GO:0005506;GO:0016705;GO:0020037;GO:0055114|GO:0005506;GO:0016705;GO:0020037;GO:0055114	NA	NA	NA	NA	LOC_Os04g08828	cytochrome P450, putative, expressed	PF00067	PTHR24298 PTHR24298:SF143	EC:1.14.13.41	KOG0156	|K12153	GO:0004497;GO:0005506;GO:0016705;GO:0020037;GO:0055114|GO:0005506;GO:0016705;GO:0020037;GO:0055114	NA	NA	LOC_Os04g08828	cytochrome P450, putative, expressed	NA	GO:0004497;GO:0005506;GO:0016705;GO:0020037;GO:0055114|GO:0005506;GO:0016705;GO:0020037;GO:0055114	pg.02241
pg.02241	SbiBTX642.01G191300	3	SbiRTX430.01G192100	3	Sobic.001G187600	3	many-to-many	many-to-many	many-to-many	many-to-many	one-to-many	one-to-many	one-to-many	FALSE	one-to-many	Ortho:not1-1-1_623:not1-1	FALSE	FALSE	PF00067	PTHR24298 PTHR24298:SF143	NA	NA	|K12153	GO:0004497;GO:0005506;GO:0016705;GO:0020037;GO:0055114|GO:0005506;GO:0016705;GO:0020037;GO:0055114	NA	NA	LOC_Os04g08828	cytochrome P450, putative, expressed	PF00067	PTHR24298 PTHR24298:SF143	EC:1.14.13.41	KOG0156	|K12153	GO:0004497;GO:0005506;GO:0016705;GO:0020037;GO:0055114|GO:0005506;GO:0016705;GO:0020037;GO:0055114	NA	NA	NA	NA	LOC_Os04g08828	cytochrome P450, putative, expressed	PF00067	PTHR24298 PTHR24298:SF143	EC:1.14.13.41	KOG0156	|K12153	GO:0004497;GO:0005506;GO:0016705;GO:0020037;GO:0055114|GO:0005506;GO:0016705;GO:0020037;GO:0055114	NA	NA	LOC_Os04g08828	cytochrome P450, putative, expressed	NA	GO:0004497;GO:0005506;GO:0016705;GO:0020037;GO:0055114|GO:0005506;GO:0016705;GO:0020037;GO:0055114	pg.02241
pg.02241	SbiBTX642.01G191400	3	SbiRTX430.01G192100	3	Sobic.001G187400	3	many-to-many	many-to-many	many-to-many	many-to-many	one-to-many	one-to-many	one-to-many	FALSE	one-to-many	Ortho:not1-1-1_623:not1-1	FALSE	FALSE	PF00067	PTHR24298 PTHR24298:SF143	NA	NA	|K12153	GO:0004497;GO:0005506;GO:0016705;GO:0020037;GO:0055114|GO:0005506;GO:0016705;GO:0020037;GO:0055114	NA	NA	LOC_Os04g08828	cytochrome P450, putative, expressed	PF00067	PTHR24298 PTHR24298:SF143	EC:1.14.13.41	KOG0156	|K12153	GO:0004497;GO:0005506;GO:0016705;GO:0020037;GO:0055114|GO:0005506;GO:0016705;GO:0020037;GO:0055114	NA	NA	NA	NA	LOC_Os04g08828	cytochrome P450, putative, expressed	PF00067	PTHR24298 PTHR24298:SF143	EC:1.14.13.41	KOG0156	|K12153	GO:0004497;GO:0005506;GO:0016705;GO:0020037;GO:0055114|GO:0005506;GO:0016705;GO:0020037;GO:0055114	NA	NA	LOC_Os04g08828	cytochrome P450, putative, expressed	NA	GO:0004497;GO:0005506;GO:0016705;GO:0020037;GO:0055114|GO:0005506;GO:0016705;GO:0020037;GO:0055114	pg.02241
pg.02241	SbiBTX642.01G191400	3	SbiRTX430.01G192100	3	Sobic.001G187500	3	many-to-many	many-to-many	many-to-many	many-to-many	one-to-many	one-to-many	one-to-many	FALSE	one-to-many	Ortho:not1-1-1_623:not1-1	FALSE	FALSE	PF00067	PTHR24298 PTHR24298:SF143	NA	NA	|K12153	GO:0004497;GO:0005506;GO:0016705;GO:0020037;GO:0055114|GO:0005506;GO:0016705;GO:0020037;GO:0055114	NA	NA	LOC_Os04g08828	cytochrome P450, putative, expressed	PF00067	PTHR24298 PTHR24298:SF143	EC:1.14.13.41	KOG0156	|K12153	GO:0004497;GO:0005506;GO:0016705;GO:0020037;GO:0055114|GO:0005506;GO:0016705;GO:0020037;GO:0055114	NA	NA	NA	NA	LOC_Os04g08828	cytochrome P450, putative, expressed	PF00067	PTHR24298 PTHR24298:SF143	EC:1.14.13.41	KOG0156	|K12153	GO:0004497;GO:0005506;GO:0016705;GO:0020037;GO:0055114|GO:0005506;GO:0016705;GO:0020037;GO:0055114	NA	NA	LOC_Os04g08828	cytochrome P450, putative, expressed	NA	GO:0004497;GO:0005506;GO:0016705;GO:0020037;GO:0055114|GO:0005506;GO:0016705;GO:0020037;GO:0055114	pg.02241
pg.02241	SbiBTX642.01G191400	3	SbiRTX430.01G192100	3	Sobic.001G187600	3	many-to-many	many-to-many	many-to-many	many-to-many	one-to-many	one-to-many	one-to-many	FALSE	one-to-many	Ortho:not1-1-1_623:not1-1	FALSE	FALSE	PF00067	PTHR24298 PTHR24298:SF143	NA	NA	|K12153	GO:0004497;GO:0005506;GO:0016705;GO:0020037;GO:0055114|GO:0005506;GO:0016705;GO:0020037;GO:0055114	NA	NA	LOC_Os04g08828	cytochrome P450, putative, expressed	PF00067	PTHR24298 PTHR24298:SF143	EC:1.14.13.41	KOG0156	|K12153	GO:0004497;GO:0005506;GO:0016705;GO:0020037;GO:0055114|GO:0005506;GO:0016705;GO:0020037;GO:0055114	NA	NA	NA	NA	LOC_Os04g08828	cytochrome P450, putative, expressed	PF00067	PTHR24298 PTHR24298:SF143	EC:1.14.13.41	KOG0156	|K12153	GO:0004497;GO:0005506;GO:0016705;GO:0020037;GO:0055114|GO:0005506;GO:0016705;GO:0020037;GO:0055114	NA	NA	LOC_Os04g08828	cytochrome P450, putative, expressed	NA	GO:0004497;GO:0005506;GO:0016705;GO:0020037;GO:0055114|GO:0005506;GO:0016705;GO:0020037;GO:0055114	pg.02241
pg.02242	SbiBTX642.01G191500	1	SbiRTX430.01G192200	1	Sobic.001G187700	1	one-to-one	one-to-one	one-to-one	one-to-one	one-to-one	one-to-one	one-to-one	TRUE	one-to-one	Ortho:1-1-1_623:1-1	TRUE	TRUE	NA	NA	NA	NA	NA	NA	AT4G21780	NA	LOC_Os03g36960	expressed protein	NA	PTHR35131	NA	NA	NA	NA	AT4G21780	NA	NA	NA	LOC_Os03g36960	expressed protein	NA	PTHR35131 PTHR35131:SF1	NA	NA	NA	NA	AT4G21780	NA	LOC_Os03g36960	expressed protein	NA	NA	pg.02242
pg.02243	SbiBTX642.01G191600	1	SbiRTX430.01G192300	1	Sobic.001G187800	1	one-to-one	one-to-one	one-to-one	one-to-one	one-to-one	one-to-one	one-to-one	TRUE	one-to-one	Ortho:1-1-1_623:1-1	TRUE	TRUE	PF01263	PTHR10091 PTHR10091:SF8	NA	NA	K01785	GO:0003824;GO:0005975;GO:0016853;GO:0030246	NA	NA	NA	NA	PF01263	PTHR10091 PTHR10091:SF8	EC:5.1.3.3	KOG1604	K01785	GO:0003824;GO:0005975;GO:0016853;GO:0030246	NA	NA	Cre06.g262050	Aldose-1-epimerase	NA	NA	PF01263	PTHR10091 PTHR10091:SF8	EC:5.1.3.3	KOG1604	K01785	GO:0003824;GO:0005975;GO:0016853;GO:0030246	NA	NA	NA	NA	path:sbi00010;path:sbi00052	GO:0005829;GO:0005975;GO:0016021;GO:0016853;GO:0030246;GO:0048046	pg.02243
pg.02244	SbiBTX642.01G191700	1	SbiRTX430.01G192400	1	Sobic.001G187900	1	one-to-one	one-to-one	one-to-one	one-to-one	one-to-one	one-to-one	one-to-one	TRUE	one-to-one	Ortho:1-1-1_623:1-1	TRUE	TRUE	PF13191	PTHR23155 PTHR23155:SF503	NA	NA	NA	NA	NA	NA	LOC_Os03g36920	disease resistance protein, putative, expressed	PF13191	PTHR23155 PTHR23155:SF503	NA	KOG4658	NA	NA	NA	NA	NA	NA	LOC_Os03g36920	disease resistance protein, putative, expressed	PF13191	PTHR23155 PTHR23155:SF503	NA	KOG4658	NA	NA	NA	NA	LOC_Os03g36920	disease resistance protein, putative, expressed	NA	GO:0043531	pg.02244
pg.02245	SbiBTX642.01G191800	1	SbiRTX430.01G192500	1	Sobic.001G188000	1	one-to-one	one-to-one	one-to-one	one-to-one	one-to-one	one-to-one	one-to-one	TRUE	one-to-one	Ortho:1-1-1_623:1-1	TRUE	TRUE	PF05050	PTHR34203 PTHR34203:SF2	NA	NA	NA	NA	AT2G26680	(1 of 1) PTHR34203:SF2 - EXPRESSED PROTEIN	LOC_Os03g36910	SAM-dependent methyltransferase, putative, expressed	PF05050	PTHR34203 PTHR34203:SF2	NA	NA	NA	NA	AT2G26680	(1 of 1) PTHR34203:SF2 - EXPRESSED PROTEIN	Cre09.g386756	(1 of 13) PF05050 - Methyltransferase FkbM domain (Methyltransf_21)	LOC_Os03g36910	SAM-dependent methyltransferase, putative, expressed	PF05050	PTHR34203 PTHR34203:SF2	NA	NA	NA	NA	AT2G26680	(1 of 1) PTHR34203:SF2 - EXPRESSED PROTEIN	LOC_Os03g36910	SAM-dependent methyltransferase, putative, expressed	NA	GO:0005794;GO:0005886	pg.02245
pg.02246	SbiBTX642.01G191900	1	SbiRTX430.01G192600	1	Sobic.001G188100	1	one-to-one	one-to-one	one-to-one	one-to-one	one-to-one	one-to-one	one-to-one	TRUE	one-to-one	Ortho:1-1-1_623:1-1	TRUE	TRUE	PF00076 PF05383	PTHR22792 PTHR22792:SF62	NA	NA	K15191	GO:0000166;GO:0003676;GO:0003723;GO:0005634;GO:0006396;GO:0030529	AT3G19090	RNA-binding protein	LOC_Os03g36900	expressed protein	PF00076 PF05383	PTHR22792 PTHR22792:SF62	NA	KOG1855	K15191	GO:0000166;GO:0003676;GO:0003723;GO:0005634;GO:0006396;GO:0030529	AT3G19090	RNA-binding protein	Cre02.g106250	La-like RNA-binding protein	LOC_Os03g36900	expressed protein	PF00076 PF05383	PTHR22792 PTHR22792:SF62	NA	KOG1855	K15191	GO:0000166;GO:0003676;GO:0003723;GO:0005634;GO:0006396;GO:0030529	AT3G19090	RNA-binding protein	LOC_Os03g36900	expressed protein	NA	GO:0000166;GO:0003723;GO:0005634;GO:0006396;GO:0030529	pg.02246
pg.02247	SbiBTX642.01G192000	1	SbiRTX430.01G192700	1	Sobic.001G188400	1	one-to-one	one-to-one	one-to-one	one-to-one	one-to-one	one-to-one	one-to-one	TRUE	one-to-one	Ortho:1-1-1_623:1-1	TRUE	TRUE	PF06454	PTHR31142 PTHR31142:SF6	NA	NA	NA	NA	AT4G21790	tobamovirus multiplication 1	LOC_Os03g36790	tobamovirus multiplication protein, putative, expressed	PF06454	PTHR31142 PTHR31142:SF6	NA	NA	NA	NA	AT4G21790	tobamovirus multiplication 1	Cre12.g487250	(1 of 1) PF06454 - Protein of unknown function (DUF1084) (DUF1084)	LOC_Os03g36790	tobamovirus multiplication protein, putative, expressed	PF06454	PTHR31142 PTHR31142:SF6	NA	NA	NA	NA	AT4G21790	tobamovirus multiplication 1	LOC_Os03g36790	tobamovirus multiplication protein, putative, expressed	NA	GO:0016021	pg.02247
pg.02248	SbiBTX642.01G192100	1	SbiRTX430.01G192800	1	Sobic.001G188500	1	one-to-one	one-to-one	one-to-one	one-to-one	one-to-one	one-to-one	one-to-one	TRUE	one-to-one	Ortho:1-1-1_623:1-1	TRUE	TRUE	NA	PTHR10359 PTHR10359:SF30	NA	NA	NA	GO:0003824;GO:0006281	NA	NA	NA	NA	PF13966 PF15628	PTHR10359 PTHR10359:SF30	EC:4.2.99.18	NA	NA	GO:0003824;GO:0006281	NA	NA	NA	NA	NA	NA	PF15628	PTHR10359 PTHR10359:SF30	EC:4.2.99.18	NA	NA	GO:0003824;GO:0006281	NA	NA	NA	NA	NA	GO:0003824;GO:0006281	pg.02248
pg.02249	SbiBTX642.01G192200	1	SbiRTX430.01G192900	1	Sobic.001G188600	1	one-to-one	one-to-one	one-to-one	one-to-one	one-to-one	one-to-one	one-to-one	TRUE	one-to-one	Ortho:1-1-1_623:1-1	TRUE	TRUE	PF13041	PTHR24015 PTHR24015:SF406	NA	NA	NA	NA	AT3G53700	Pentatricopeptide repeat (PPR) superfamily protein	LOC_Os03g40020	PPR repeat containing protein, expressed	PF13041	PTHR24015 PTHR24015:SF406	NA	NA	NA	GO:0000155;GO:0005515;GO:0007165	AT3G53700	Pentatricopeptide repeat (PPR) superfamily protein	Cre01.g050500	Translation factor for chloroplast petB RNA	LOC_Os03g40020	PPR repeat containing protein, expressed	PF13041	PTHR24015 PTHR24015:SF406	NA	NA	NA	NA	AT3G53700	Pentatricopeptide repeat (PPR) superfamily protein	LOC_Os03g40020	PPR repeat containing protein, expressed	NA	GO:0005515;GO:0009507;GO:0009793	pg.02249
pg.02250	SbiBTX642.01G192300	1	SbiRTX430.01G193000	1	Sobic.001G188700	1	one-to-one	one-to-one	one-to-one	one-to-one	one-to-one	one-to-one	one-to-one	TRUE	one-to-one	Ortho:1-1-1_623:1-1	TRUE	TRUE	PF04756	PTHR12692 PTHR12692:SF0	NA	NA	K12669	NA	AT1G61790	Oligosaccharyltransferase complex/magnesium transporter family protein	LOC_Os03g36730	OST3/OST6 family protein, putative, expressed	PF04756	PTHR12692 PTHR12692:SF0	NA	KOG2603	K12669	NA	AT1G61790	Oligosaccharyltransferase complex/magnesium transporter family protein	Cre16.g675602	(1 of 1) K12669 - oligosaccharyltransferase complex subunit gamma (OST3, OST6)	LOC_Os03g36730	OST3/OST6 family protein, putative, expressed	PF04756	PTHR12692 PTHR12692:SF0	NA	KOG2603	K12669	NA	AT1G61790	Oligosaccharyltransferase complex/magnesium transporter family protein	LOC_Os03g36730	OST3/OST6 family protein, putative, expressed	path:sbi00510;path:sbi00513;path:sbi04141	GO:0005886;GO:0006487;GO:0008250;GO:0009507;GO:0010483;GO:0016021	pg.02250
pg.02251	SbiBTX642.01G192400	1	SbiRTX430.01G193100	1	Sobic.001G188800	1	one-to-one	one-to-one	one-to-one	one-to-one	one-to-one	one-to-one	one-to-one	TRUE	one-to-one	Ortho:1-1-1_623:1-1	TRUE	TRUE	PF01657	PTHR32099 PTHR32099:SF1	NA	NA	NA	NA	NA	NA	LOC_Os03g36650	cysteine-rich repeat secretory protein 55 precursor, putative, expressed	PF01657	PTHR32099 PTHR32099:SF1	NA	NA	NA	NA	NA	NA	NA	NA	LOC_Os03g36650	cysteine-rich repeat secretory protein 55 precursor, putative, expressed	PF01657	PTHR32099 PTHR32099:SF1	NA	NA	NA	NA	NA	NA	LOC_Os03g36650	cysteine-rich repeat secretory protein 55 precursor, putative, expressed	NA	NA	pg.02251
pg.02252	SbiBTX642.01G192500	1	SbiRTX430.01G193200	1	Sobic.001G188900	1	one-to-one	one-to-one	one-to-one	one-to-one	one-to-one	one-to-one	one-to-one	TRUE	one-to-one	Ortho:1-1-1_623:1-1	TRUE	TRUE	PF06108	PTHR34129 PTHR34129:SF2	NA	NA	NA	NA	AT4G01897	(1 of 1) PF06108 - Protein of unknown function (DUF952) (DUF952)	LOC_Os03g36630	expressed protein	PF06108	PTHR34129 PTHR34129:SF2	NA	NA	NA	NA	AT4G01897	(1 of 1) PF06108 - Protein of unknown function (DUF952) (DUF952)	NA	NA	LOC_Os03g36630	expressed protein	PF06108	PTHR34129 PTHR34129:SF2	NA	NA	NA	NA	AT4G01897	(1 of 1) PF06108 - Protein of unknown function (DUF952) (DUF952)	LOC_Os03g36630	expressed protein	NA	GO:0005829	pg.02252
pg.02253	SbiBTX642.01G192600	1	SbiRTX430.01G193300	1	Sobic.001G189000	1	one-to-one	one-to-one	one-to-one	one-to-one	one-to-one	one-to-one	one-to-one	TRUE	one-to-one	Ortho:1-1-1_623:1-1	TRUE	TRUE	PF00141	PTHR31235	NA	NA	K00430	GO:0004601;GO:0006979;GO:0020037;GO:0055114	NA	NA	LOC_Os03g36560	peroxidase precursor, putative, expressed	PF00141	PTHR31235	EC:1.11.1.7	NA	K00430	GO:0004601;GO:0006979;GO:0020037;GO:0055114	NA	NA	NA	NA	LOC_Os03g36560	peroxidase precursor, putative, expressed	PF00141	PTHR31235	EC:1.11.1.7	NA	K00430	GO:0004601;GO:0006979;GO:0020037;GO:0055114	NA	NA	LOC_Os03g36560	peroxidase precursor, putative, expressed	path:sbi00940	GO:0004601;GO:0005576;GO:0006979;GO:0009505;GO:0009664;GO:0020037;GO:0042744;GO:0046872;GO:0055114;GO:0098869	pg.02253
pg.02254	SbiBTX642.01G192700	1	SbiRTX430.01G193400	1	Sobic.001G189100	1	one-to-one	one-to-one	one-to-one	one-to-one	one-to-one	one-to-one	one-to-one	TRUE	one-to-one	Ortho:1-1-1_623:1-1	TRUE	TRUE	NA	PTHR10635 PTHR10635:SF0	NA	NA	K17301	GO:0005488;GO:0005737;GO:0006886	NA	NA	NA	NA	NA	PTHR10635 PTHR10635:SF0	NA	NA	K17301	GO:0005488;GO:0005737;GO:0006886	NA	NA	NA	NA	NA	NA	NA	PTHR10635 PTHR10635:SF0	NA	NA	K17301	GO:0005488;GO:0005737;GO:0006886	NA	NA	NA	NA	NA	GO:0005488	pg.02254
pg.02255	SbiBTX642.01G192800	1	SbiRTX430.01G193500	1	Sobic.001G189200	1	one-to-one	one-to-one	one-to-one	one-to-one	one-to-one	one-to-one	one-to-one	TRUE	one-to-one	Ortho:1-1-1_623:1-1	TRUE	TRUE	PF00141	PTHR31235	NA	NA	K00430	GO:0004601;GO:0006979;GO:0020037;GO:0055114	NA	NA	NA	NA	PF00141	PTHR31235	EC:1.11.1.7	NA	K00430	GO:0004601;GO:0006979;GO:0020037;GO:0055114	NA	NA	NA	NA	NA	NA	PF00141	PTHR31235	EC:1.11.1.7	NA	K00430	GO:0004601;GO:0006979;GO:0020037;GO:0055114	NA	NA	NA	NA	path:sbi00940	GO:0004601;GO:0005576;GO:0006979;GO:0009505;GO:0009664;GO:0020037;GO:0042744;GO:0046872;GO:0055114;GO:0098869	pg.02255
pg.02256	SbiBTX642.01G192900	1	SbiRTX430.01G193600	1	Sobic.001G189300	1	one-to-one	one-to-one	one-to-one	one-to-one	one-to-one	one-to-one	one-to-one	TRUE	one-to-one	Ortho:1-1-1_623:1-1	TRUE	TRUE	PF00501 PF13193	PTHR24096 PTHR24096:SF160	NA	NA	NA	GO:0003824;GO:0008152	NA	NA	NA	NA	PF00501 PF13193	PTHR24096 PTHR24096:SF160	NA	KOG1176	NA	GO:0003824;GO:0008152	NA	NA	NA	NA	NA	NA	PF00501 PF13193	PTHR24096 PTHR24096:SF160	NA	KOG1176	NA	GO:0003824;GO:0008152	NA	NA	NA	NA	NA	GO:0003824;GO:0008152	pg.02256
pg.02257	NA	0	NA	0	Sobic.001G189400	1	neither-exist	neither-exist	not-exist	not-exist	no-match	no-match	no-match	FALSE	one-to-one	Ortho:missing_623:1-1	FALSE	FALSE	NA	NA	NA	NA	NA	NA	NA	NA	NA	NA	NA	NA	NA	NA	NA	NA	NA	NA	NA	NA	NA	NA	NA	NA	NA	NA	NA	NA	NA	NA	NA	NA	NA	NA	pg.02257
pg.02258	SbiBTX642.01G193000	1	SbiRTX430.01G193700	1	Sobic.001G189500	1	one-to-one	one-to-one	one-to-one	one-to-one	one-to-one	one-to-one	one-to-one	TRUE	one-to-one	Ortho:1-1-1_623:1-1	TRUE	TRUE	PF01565 PF04030	NA	NA	NA	NA	GO:0003824;GO:0003885;GO:0016020;GO:0016491;GO:0016614;GO:0050660;GO:0055114	AT2G46760	D-arabinono-1,4-lactone oxidase family protein	LOC_Os03g36530	FAD-binding and arabino-lactone oxidase domains containing protein, putative, expressed	PF01565 PF04030	PTHR13878 PTHR13878:SF63	EC:1.1.3.37 EC:1.1.3.8	NA	NA	GO:0003824;GO:0003885;GO:0016020;GO:0016491;GO:0016614;GO:0050660;GO:0055114	AT2G46760	D-arabinono-1,4-lactone oxidase family protein	NA	NA	LOC_Os03g36530	FAD-binding and arabino-lactone oxidase domains containing protein, putative, expressed	PF01565 PF04030	PTHR13878 PTHR13878:SF54	EC:1.1.3.37 EC:1.1.3.8	NA	NA	GO:0003824;GO:0003885;GO:0016020;GO:0016491;GO:0016614;GO:0050660;GO:0055114	AT2G46760	D-arabinono-1,4-lactone oxidase family protein	LOC_Os03g36530	FAD-binding and arabino-lactone oxidase domains containing protein, putative, expressed	NA	GO:0003885;GO:0016020;GO:0050660;GO:0055114	pg.02258
pg.02259	SbiBTX642.01G193100	1	SbiRTX430.01G193800	1	Sobic.001G189600	1	one-to-one	one-to-one	one-to-one	one-to-one	one-to-one	one-to-one	one-to-one	TRUE	one-to-one	Ortho:1-1-1_623:1-1	TRUE	TRUE	PF12937	PTHR24006	NA	NA	NA	GO:0005515	NA	NA	LOC_Os03g36439	F-box domain containing protein, expressed	PF12937	PTHR24006	NA	NA	NA	GO:0005515	NA	NA	NA	NA	LOC_Os03g36439	F-box domain containing protein, expressed	PF12937	PTHR24006	NA	NA	NA	GO:0005515	NA	NA	LOC_Os03g36439	F-box domain containing protein, expressed	NA	GO:0005515	pg.02259
pg.02260	SbiBTX642.01G193200	1	SbiRTX430.01G193900	1	Sobic.001G189700	1	one-to-one	one-to-one	one-to-one	one-to-one	one-to-one	one-to-one	one-to-one	TRUE	one-to-one	Ortho:1-1-1_623:1-1	TRUE	TRUE	PF00226	PTHR24078 PTHR24078:SF277	NA	NA	NA	NA	AT4G19590	Chaperone DnaJ-domain superfamily protein	LOC_Os03g36160	DNAJ heat shock N-terminal domain-containing protein, putative, expressed	PF00226	PTHR24078 PTHR24078:SF277	NA	NA	NA	NA	AT4G19590	Chaperone DnaJ-domain superfamily protein	NA	NA	LOC_Os03g36160	DNAJ heat shock N-terminal domain-containing protein, putative, expressed	PF00226	PTHR24078 PTHR24078:SF277	NA	NA	NA	NA	AT4G19590	Chaperone DnaJ-domain superfamily protein	LOC_Os03g36160	DNAJ heat shock N-terminal domain-containing protein, putative, expressed	NA	NA	pg.02260
pg.02261	NA	0	NA	0	Sobic.001G189750	1	neither-exist	neither-exist	not-exist	not-exist	no-match	no-match	no-match	FALSE	one-to-one	Ortho:missing_623:1-1	FALSE	FALSE	NA	NA	NA	NA	NA	NA	NA	NA	NA	NA	NA	NA	NA	NA	NA	NA	NA	NA	NA	NA	NA	NA	NA	NA	NA	NA	NA	NA	NA	NA	NA	NA	NA	NA	pg.02261
pg.02262	SbiBTX642.01G193300	1	SbiRTX430.01G194000	1	Sobic.001G189800	1	one-to-one	one-to-one	one-to-one	one-to-one	one-to-one	one-to-one	one-to-one	TRUE	one-to-one	Ortho:1-1-1_623:1-1	TRUE	TRUE	PF00226	PTHR24078 PTHR24078:SF211	NA	NA	NA	GO:0005515	AT4G19590	Chaperone DnaJ-domain superfamily protein	LOC_Os03g36160	DNAJ heat shock N-terminal domain-containing protein, putative, expressed	PF00226	PTHR24078 PTHR24078:SF211	NA	NA	NA	GO:0005515	AT4G19590	Chaperone DnaJ-domain superfamily protein	NA	NA	LOC_Os03g36160	DNAJ heat shock N-terminal domain-containing protein, putative, expressed	PF00226	PTHR24078 PTHR24078:SF211	NA	NA	NA	GO:0005515	AT4G19590	Chaperone DnaJ-domain superfamily protein	LOC_Os03g36160	DNAJ heat shock N-terminal domain-containing protein, putative, expressed	NA	NA	pg.02262
pg.02263	SbiBTX642.01G193400	1	SbiRTX430.01G194100	1	Sobic.001G189900	1	one-to-one	one-to-one	one-to-one	one-to-one	one-to-one	one-to-one	one-to-one	TRUE	one-to-one	Ortho:1-1-1_623:1-1	TRUE	TRUE	NA	NA	NA	NA	NA	NA	NA	NA	LOC_Os03g36080	expressed protein	NA	NA	NA	NA	NA	NA	NA	NA	NA	NA	LOC_Os03g36080	expressed protein	NA	NA	NA	NA	NA	NA	NA	NA	LOC_Os03g36080	expressed protein	NA	NA	pg.02263
pg.02264	SbiBTX642.01G193500	1	SbiRTX430.01G194200	1	NA	0	one-to-one	one-to-one	no-match	no-match	one-to-one	one-to-one	one-to-one	TRUE	no-match	Ortho:1-1-1_623:no-match	TRUE	FALSE	NA	NA	NA	NA	NA	NA	NA	NA	LOC_Os03g35920	expressed protein	NA	NA	NA	NA	NA	NA	NA	NA	NA	NA	LOC_Os03g35920	expressed protein	NA	NA	NA	NA	NA	NA	NA	NA	LOC_Os03g35920	expressed protein	NA	NA	pg.02264
pg.02265	SbiBTX642.01G193600	1	SbiRTX430.01G194300	1	Sobic.001G190000	1	one-to-one	one-to-one	one-to-one	one-to-one	one-to-one	one-to-one	one-to-one	TRUE	one-to-one	Ortho:1-1-1_623:1-1	TRUE	TRUE	PF00249	PTHR21717 PTHR21717:SF32	NA	NA	NA	GO:0003677	NA	NA	LOC_Os07g49530	MYB family transcription factor, putative, expressed	PF00249	PTHR21717 PTHR21717:SF32	NA	NA	NA	GO:0003677	AT1G15720	TRF-like 5	NA	NA	LOC_Os07g49530	MYB family transcription factor, putative, expressed	PF00249	PTHR21717 PTHR21717:SF32	NA	NA	NA	GO:0003677	AT1G06910	TRF-like 7	LOC_Os07g49530	MYB family transcription factor, putative, expressed	NA	GO:0003677	pg.02265
pg.02266	SbiBTX642.01G193700	1	SbiRTX430.01G194400	1	Sobic.001G190100	1	one-to-one	one-to-one	one-to-one	one-to-one	one-to-one	one-to-one	one-to-one	TRUE	one-to-one	Ortho:1-1-1_623:1-1	TRUE	TRUE	PF00954 PF01453 PF07714 PF08276	PTHR27002 PTHR27002:SF8	NA	NA	NA	GO:0004672;GO:0004674;GO:0004713;GO:0005515;GO:0005524;GO:0006468;GO:0048544	NA	NA	LOC_Os03g35600	serine/threonine-protein kinase receptor precursor, putative, expressed	PF00954 PF01453 PF07714 PF08276	PTHR27002 PTHR27002:SF8	EC:2.7.11.1	KOG1187	NA	GO:0004672;GO:0004674;GO:0004713;GO:0005515;GO:0005524;GO:0006468;GO:0048544	NA	NA	Cre01.g011800	(1 of 18) KOG0581 - Mitogen-activated protein kinase kinase (MAP2K)	LOC_Os03g35600	serine/threonine-protein kinase receptor precursor, putative, expressed	PF00954 PF01453 PF07714 PF08276	PTHR27002 PTHR27002:SF8	EC:2.7.11.1	KOG1187	NA	GO:0004672;GO:0004674;GO:0004713;GO:0005515;GO:0005524;GO:0006468;GO:0048544	NA	NA	LOC_Os03g35600	serine/threonine-protein kinase receptor precursor, putative, expressed	NA	GO:0004674;GO:0005515;GO:0005524;GO:0005886;GO:0006468;GO:0006952;GO:0009506;GO:0016021;GO:0048544	pg.02266
pg.02267	SbiBTX642.01G193800	1	NA	0	NA	0	not-exist	no-match	neither-exist	no-match	no-match	one-to-one	430:none_642:one	FALSE	no-match	Ortho:missing_623:no-match	FALSE	FALSE	NA	NA	NA	NA	NA	NA	NA	NA	NA	NA	NA	NA	NA	NA	NA	NA	NA	NA	NA	NA	NA	NA	NA	NA	NA	NA	NA	NA	NA	NA	NA	NA	NA	NA	pg.02267
pg.02268	SbiBTX642.01G193900	1	SbiRTX430.01G194500	1	Sobic.001G190200	1	one-to-one	one-to-one	one-to-one	one-to-one	one-to-one	one-to-one	one-to-one	TRUE	one-to-one	Ortho:1-1-1_623:1-1	TRUE	TRUE	PF07690	PTHR23500 PTHR23500:SF60	NA	NA	NA	GO:0016020;GO:0016021;GO:0022891;GO:0055085	NA	NA	LOC_Os03g39710	transporter family protein, putative, expressed	PF07690	PTHR23500 PTHR23500:SF60	NA	KOG0254	NA	GO:0016020;GO:0016021;GO:0022891;GO:0055085	NA	NA	Cre17.g740470	(1 of 37) PF07690 - Major Facilitator Superfamily (MFS_1)	LOC_Os03g39710	transporter family protein, putative, expressed	PF07690	PTHR23500 PTHR23500:SF60	NA	KOG0254	NA	GO:0016020;GO:0016021;GO:0022891;GO:0055085	NA	NA	LOC_Os03g39710	transporter family protein, putative, expressed	NA	GO:0005351;GO:0005355;GO:0005887;GO:0015992;GO:0046323;GO:1904659	pg.02268
pg.02269	SbiBTX642.01G194000	1	SbiRTX430.01G194600	1	Sobic.001G190300	1	one-to-one	one-to-one	one-to-one	one-to-one	one-to-one	one-to-one	one-to-one	TRUE	one-to-one	Ortho:1-1-1_623:1-1	TRUE	TRUE	NA	NA	NA	NA	NA	NA	NA	NA	LOC_Os02g20040	loricrin, putative, expressed	NA	NA	NA	NA	NA	NA	NA	NA	NA	NA	LOC_Os02g20040	loricrin, putative, expressed	NA	NA	NA	NA	NA	NA	NA	NA	LOC_Os02g20040	loricrin, putative, expressed	NA	NA	pg.02269
pg.02270	SbiBTX642.01G194100	1	SbiRTX430.01G194700	1	Sobic.001G190400	1	one-to-one	one-to-one	one-to-one	one-to-one	one-to-one	one-to-one	one-to-one	TRUE	one-to-one	Ortho:1-1-1_623:1-1	TRUE	TRUE	PF03372	PTHR15822 PTHR15822:SF4	NA	NA	NA	NA	AT1G11800	endonuclease/exonuclease/phosphatase family protein	NA	NA	PF03372	PTHR15822 PTHR15822:SF4	NA	KOG2756	NA	NA	AT1G11800	endonuclease/exonuclease/phosphatase family protein	Cre06.g305050	expressed protein Conserved in the Green Lineage	NA	NA	PF03372	PTHR15822 PTHR15822:SF4	NA	KOG2756	NA	NA	AT1G11800	endonuclease/exonuclease/phosphatase family protein	LOC_Os12g22620	endonuclease/Exonuclease/phosphatase family protein, expressed	NA	NA	pg.02270
pg.02271	SbiBTX642.01G194200	1	SbiRTX430.01G194800	1	Sobic.001G190500	1	one-to-one	one-to-one	one-to-one	one-to-one	one-to-one	one-to-one	one-to-one	TRUE	one-to-one	Ortho:1-1-1_623:1-1	TRUE	TRUE	PF03018	PTHR21495 PTHR21495:SF47	NA	NA	NA	NA	NA	NA	NA	NA	PF03018	PTHR21495 PTHR21495:SF47	NA	NA	NA	NA	NA	NA	NA	NA	NA	NA	PF03018	PTHR21495 PTHR21495:SF47	NA	NA	NA	NA	NA	NA	NA	NA	NA	GO:0009699;GO:0042349;GO:0050790	pg.02271
pg.02272	SbiBTX642.01G194300	1	NA	0	Sobic.001G190600	1	not-exist	no-match	not-exist	one-to-one	no-match	one-to-one	430:none_642:one	FALSE	one-to-one	Ortho:missing_623:1-1	FALSE	FALSE	NA	NA	NA	NA	NA	NA	NA	NA	NA	NA	NA	NA	NA	NA	NA	NA	NA	NA	NA	NA	NA	NA	PF00005	NA	NA	NA	NA	GO:0005524;GO:0016887	NA	NA	NA	NA	NA	NA	pg.02272
pg.02273	SbiBTX642.01G194400	1	SbiRTX430.01G194900	1	NA	0	one-to-one	one-to-one	no-match	no-match	one-to-one	one-to-one	one-to-one	TRUE	no-match	Ortho:1-1-1_623:no-match	TRUE	FALSE	PF02902	NA	NA	NA	NA	GO:0006508;GO:0008234	NA	NA	NA	transposon protein, putative, CACTA, En/Spm sub-class, expressed	PF02902	NA	NA	NA	NA	GO:0006508;GO:0008234	NA	NA	NA	NA	LOC_Os10g19000	transposon protein, putative, CACTA, En/Spm sub-class, expressed	PF02902	NA	NA	NA	NA	GO:0006508;GO:0008234	NA	NA	LOC_Os10g08160	transposon protein, putative, CACTA, En/Spm sub-class, expressed	NA	GO:0006508;GO:0008234	pg.02273
pg.02274	SbiBTX642.01G194500	2	SbiRTX430.01G195000	2	Sobic.001G190700	2	many-to-many	many-to-many	many-to-many	many-to-many	one-to-many	one-to-many	one-to-many	FALSE	one-to-many	Ortho:not1-1-1_623:not1-1	FALSE	FALSE	NA	PTHR19241 PTHR19241:SF236	NA	NA	NA	GO:0005524;GO:0016020;GO:0016887	NA	NA	NA	NA	PF00005 PF01061 PF08370|PF00005 PF01061 PF08370 PF14510	PTHR19241 PTHR19241:SF236	NA	NA	NA	GO:0005524;GO:0016020;GO:0016887	NA	NA	|Cre16.g655450	|(1 of 1) PTHR19241//PTHR19241:SF307 - ATP-BINDING CASSETTE TRANSPORTER // ABC TRANSPORTER G FAMILY MEMBER 34-RELATED	NA	NA	PF00005 PF01061 PF08370	PTHR19241 PTHR19241:SF236	|EC:3.6.3.44	|KOG0061	NA	GO:0005524;GO:0016020;GO:0016887	NA	NA	NA	NA	NA	GO:0005524;GO:0016020;GO:0016887	pg.02274
pg.02274	SbiBTX642.01G194500	2	SbiRTX430.01G195000	2	Sobic.001G190900	2	many-to-many	many-to-many	many-to-many	many-to-many	one-to-many	one-to-many	one-to-many	FALSE	one-to-many	Ortho:not1-1-1_623:not1-1	FALSE	FALSE	NA	PTHR19241 PTHR19241:SF236	NA	NA	NA	GO:0005524;GO:0016020;GO:0016887	NA	NA	NA	NA	PF00005 PF01061 PF08370|PF00005 PF01061 PF08370 PF14510	PTHR19241 PTHR19241:SF236	NA	NA	NA	GO:0005524;GO:0016020;GO:0016887	NA	NA	|Cre16.g655450	|(1 of 1) PTHR19241//PTHR19241:SF307 - ATP-BINDING CASSETTE TRANSPORTER // ABC TRANSPORTER G FAMILY MEMBER 34-RELATED	NA	NA	PF00005 PF01061 PF08370	PTHR19241 PTHR19241:SF236	|EC:3.6.3.44	|KOG0061	NA	GO:0005524;GO:0016020;GO:0016887	NA	NA	NA	NA	NA	GO:0005524;GO:0016020;GO:0016887	pg.02274
pg.02274	SbiBTX642.01G194700	2	SbiRTX430.01G195000	2	Sobic.001G190700	2	many-to-many	many-to-many	many-to-many	many-to-many	one-to-many	one-to-many	one-to-many	FALSE	one-to-many	Ortho:not1-1-1_623:not1-1	FALSE	FALSE	NA	PTHR19241 PTHR19241:SF236	NA	NA	NA	GO:0005524;GO:0016020;GO:0016887	NA	NA	NA	NA	PF00005 PF01061 PF08370|PF00005 PF01061 PF08370 PF14510	PTHR19241 PTHR19241:SF236	NA	NA	NA	GO:0005524;GO:0016020;GO:0016887	NA	NA	|Cre16.g655450	|(1 of 1) PTHR19241//PTHR19241:SF307 - ATP-BINDING CASSETTE TRANSPORTER // ABC TRANSPORTER G FAMILY MEMBER 34-RELATED	NA	NA	PF00005 PF01061 PF08370	PTHR19241 PTHR19241:SF236	|EC:3.6.3.44	|KOG0061	NA	GO:0005524;GO:0016020;GO:0016887	NA	NA	NA	NA	NA	GO:0005524;GO:0016020;GO:0016887	pg.02274
pg.02274	SbiBTX642.01G194700	2	SbiRTX430.01G195000	2	Sobic.001G190900	2	many-to-many	many-to-many	many-to-many	many-to-many	one-to-many	one-to-many	one-to-many	FALSE	one-to-many	Ortho:not1-1-1_623:not1-1	FALSE	FALSE	NA	PTHR19241 PTHR19241:SF236	NA	NA	NA	GO:0005524;GO:0016020;GO:0016887	NA	NA	NA	NA	PF00005 PF01061 PF08370|PF00005 PF01061 PF08370 PF14510	PTHR19241 PTHR19241:SF236	NA	NA	NA	GO:0005524;GO:0016020;GO:0016887	NA	NA	|Cre16.g655450	|(1 of 1) PTHR19241//PTHR19241:SF307 - ATP-BINDING CASSETTE TRANSPORTER // ABC TRANSPORTER G FAMILY MEMBER 34-RELATED	NA	NA	PF00005 PF01061 PF08370	PTHR19241 PTHR19241:SF236	|EC:3.6.3.44	|KOG0061	NA	GO:0005524;GO:0016020;GO:0016887	NA	NA	NA	NA	NA	GO:0005524;GO:0016020;GO:0016887	pg.02274
pg.02274	SbiBTX642.01G194500	2	SbiRTX430.01G195100	2	Sobic.001G190700	2	many-to-many	many-to-many	many-to-many	many-to-many	one-to-many	one-to-many	one-to-many	FALSE	one-to-many	Ortho:not1-1-1_623:not1-1	FALSE	FALSE	NA	PTHR19241 PTHR19241:SF236	NA	NA	NA	GO:0005524;GO:0016020;GO:0016887	NA	NA	NA	NA	PF00005 PF01061 PF08370|PF00005 PF01061 PF08370 PF14510	PTHR19241 PTHR19241:SF236	NA	NA	NA	GO:0005524;GO:0016020;GO:0016887	NA	NA	|Cre16.g655450	|(1 of 1) PTHR19241//PTHR19241:SF307 - ATP-BINDING CASSETTE TRANSPORTER // ABC TRANSPORTER G FAMILY MEMBER 34-RELATED	NA	NA	PF00005 PF01061 PF08370	PTHR19241 PTHR19241:SF236	|EC:3.6.3.44	|KOG0061	NA	GO:0005524;GO:0016020;GO:0016887	NA	NA	NA	NA	NA	GO:0005524;GO:0016020;GO:0016887	pg.02274
pg.02274	SbiBTX642.01G194500	2	SbiRTX430.01G195100	2	Sobic.001G190900	2	many-to-many	many-to-many	many-to-many	many-to-many	one-to-many	one-to-many	one-to-many	FALSE	one-to-many	Ortho:not1-1-1_623:not1-1	FALSE	FALSE	NA	PTHR19241 PTHR19241:SF236	NA	NA	NA	GO:0005524;GO:0016020;GO:0016887	NA	NA	NA	NA	PF00005 PF01061 PF08370|PF00005 PF01061 PF08370 PF14510	PTHR19241 PTHR19241:SF236	NA	NA	NA	GO:0005524;GO:0016020;GO:0016887	NA	NA	|Cre16.g655450	|(1 of 1) PTHR19241//PTHR19241:SF307 - ATP-BINDING CASSETTE TRANSPORTER // ABC TRANSPORTER G FAMILY MEMBER 34-RELATED	NA	NA	PF00005 PF01061 PF08370	PTHR19241 PTHR19241:SF236	|EC:3.6.3.44	|KOG0061	NA	GO:0005524;GO:0016020;GO:0016887	NA	NA	NA	NA	NA	GO:0005524;GO:0016020;GO:0016887	pg.02274
pg.02274	SbiBTX642.01G194700	2	SbiRTX430.01G195100	2	Sobic.001G190700	2	many-to-many	many-to-many	many-to-many	many-to-many	one-to-many	one-to-many	one-to-many	FALSE	one-to-many	Ortho:not1-1-1_623:not1-1	FALSE	FALSE	NA	PTHR19241 PTHR19241:SF236	NA	NA	NA	GO:0005524;GO:0016020;GO:0016887	NA	NA	NA	NA	PF00005 PF01061 PF08370|PF00005 PF01061 PF08370 PF14510	PTHR19241 PTHR19241:SF236	NA	NA	NA	GO:0005524;GO:0016020;GO:0016887	NA	NA	|Cre16.g655450	|(1 of 1) PTHR19241//PTHR19241:SF307 - ATP-BINDING CASSETTE TRANSPORTER // ABC TRANSPORTER G FAMILY MEMBER 34-RELATED	NA	NA	PF00005 PF01061 PF08370	PTHR19241 PTHR19241:SF236	|EC:3.6.3.44	|KOG0061	NA	GO:0005524;GO:0016020;GO:0016887	NA	NA	NA	NA	NA	GO:0005524;GO:0016020;GO:0016887	pg.02274
pg.02274	SbiBTX642.01G194700	2	SbiRTX430.01G195100	2	Sobic.001G190900	2	many-to-many	many-to-many	many-to-many	many-to-many	one-to-many	one-to-many	one-to-many	FALSE	one-to-many	Ortho:not1-1-1_623:not1-1	FALSE	FALSE	NA	PTHR19241 PTHR19241:SF236	NA	NA	NA	GO:0005524;GO:0016020;GO:0016887	NA	NA	NA	NA	PF00005 PF01061 PF08370|PF00005 PF01061 PF08370 PF14510	PTHR19241 PTHR19241:SF236	NA	NA	NA	GO:0005524;GO:0016020;GO:0016887	NA	NA	|Cre16.g655450	|(1 of 1) PTHR19241//PTHR19241:SF307 - ATP-BINDING CASSETTE TRANSPORTER // ABC TRANSPORTER G FAMILY MEMBER 34-RELATED	NA	NA	PF00005 PF01061 PF08370	PTHR19241 PTHR19241:SF236	|EC:3.6.3.44	|KOG0061	NA	GO:0005524;GO:0016020;GO:0016887	NA	NA	NA	NA	NA	GO:0005524;GO:0016020;GO:0016887	pg.02274
pg.02275	SbiBTX642.01G194600	1	NA	0	NA	0	not-exist	no-match	neither-exist	no-match	no-match	one-to-one	430:none_642:one	FALSE	no-match	Ortho:missing_623:no-match	FALSE	FALSE	NA	NA	NA	NA	NA	NA	NA	NA	NA	NA	NA	NA	NA	NA	NA	NA	NA	NA	NA	NA	NA	NA	PF00005 PF14510	PTHR19241 PTHR19241:SF236	EC:3.6.3.25	NA	NA	GO:0005524;GO:0016887	NA	NA	LOC_Os09g16458	pleiotropic drug resistance protein 4, putative, expressed	NA	NA	pg.02275
pg.02276	SbiBTX642.01G194800	1	SbiRTX430.01G195200	1	Sobic.001G191000	1	one-to-one	one-to-one	one-to-one	one-to-one	one-to-one	one-to-one	one-to-one	TRUE	one-to-one	Ortho:1-1-1_623:1-1	TRUE	TRUE	PF00333 PF03719	PTHR13718	NA	NA	K02988	GO:0003723;GO:0003735;GO:0005840;GO:0006412;GO:0015935	AT2G33800	Ribosomal protein S5 family protein	LOC_Os03g34040	ribosomal protein, putative, expressed	PF00333 PF03719	PTHR13718	NA	KOG0877	K02988	GO:0003723;GO:0003735;GO:0005840;GO:0006412;GO:0015935	AT2G33800	Ribosomal protein S5 family protein	NA	NA	LOC_Os03g34040	ribosomal protein, putative, expressed	PF00333 PF03719	PTHR13718	NA	KOG0877	K02988	GO:0003723;GO:0003735;GO:0005840;GO:0006412;GO:0015935	AT2G33800	Ribosomal protein S5 family protein	LOC_Os03g34040	ribosomal protein, putative, expressed	path:sbi03010	GO:0003723;GO:0003735;GO:0005634;GO:0005763;GO:0009409;GO:0009535;GO:0009570;GO:0009955;GO:0032544;GO:0046686;GO:1901259	pg.02276
pg.02277	SbiBTX642.01G194900	1	SbiRTX430.01G195300	1	Sobic.001G191100	1	one-to-one	one-to-one	one-to-one	one-to-one	one-to-one	one-to-one	one-to-one	TRUE	one-to-one	Ortho:1-1-1_623:1-1	TRUE	TRUE	PF00646	PTHR10706 PTHR10706:SF131	NA	NA	NA	GO:0005515	AT5G07610	F-box family protein	LOC_Os05g04750	OsFBX157 - F-box domain containing protein, expressed	PF00646	PTHR10706 PTHR10706:SF131	NA	NA	NA	GO:0005515	AT5G07610	F-box family protein	NA	NA	LOC_Os05g04750	OsFBX157 - F-box domain containing protein, expressed	PF00646	PTHR10706 PTHR10706:SF131	NA	NA	NA	GO:0005515	AT5G07610	F-box family protein	LOC_Os05g04750	OsFBX157 - F-box domain containing protein, expressed	NA	GO:0005515	pg.02277
pg.02278	SbiBTX642.01G195000	1	NA	0	NA	0	not-exist	no-match	neither-exist	no-match	no-match	one-to-one	430:none_642:one	FALSE	no-match	Ortho:missing_623:no-match	FALSE	FALSE	NA	NA	NA	NA	NA	NA	NA	NA	NA	NA	NA	NA	NA	NA	NA	NA	NA	NA	NA	NA	NA	NA	NA	NA	NA	NA	NA	NA	NA	NA	NA	NA	NA	NA	pg.02278
pg.02279	NA	0	SbiRTX430.01G195400	1	NA	0	no-match	not-exist	no-match	neither-exist	one-to-one	no-match	430:one_642:none	FALSE	no-match	Ortho:missing_623:no-match	FALSE	FALSE	NA	NA	NA	NA	NA	NA	NA	NA	NA	NA	NA	NA	NA	NA	NA	GO:0003723;GO:0006355	NA	NA	NA	NA	NA	NA	NA	NA	NA	NA	NA	NA	NA	NA	NA	NA	NA	NA	pg.02279
pg.02280	SbiBTX642.01G195100	1	NA	0	NA	0	not-exist	no-match	neither-exist	no-match	no-match	one-to-one	430:none_642:one	FALSE	no-match	Ortho:missing_623:no-match	FALSE	FALSE	NA	NA	NA	NA	NA	NA	NA	NA	NA	NA	NA	NA	NA	NA	NA	NA	NA	NA	NA	NA	NA	NA	NA	PTHR31973 PTHR31973:SF6	NA	NA	NA	GO:0005759	NA	NA	LOC_Os04g25310	hypothetical protein	NA	NA	pg.02280
pg.02281	SbiBTX642.01G195200	1	SbiRTX430.01G195500	1	Sobic.001G191200	1	one-to-one	one-to-one	one-to-one	one-to-one	one-to-one	one-to-one	one-to-one	TRUE	one-to-one	Ortho:1-1-1_623:1-1	TRUE	TRUE	PF05564	PTHR33565 PTHR33565:SF2	NA	NA	NA	NA	AT2G33830	Dormancy/auxin associated family protein	LOC_Os11g44810	auxin-repressed protein, putative, expressed	PF05564	PTHR33565 PTHR33565:SF2	NA	NA	NA	NA	AT2G33830	Dormancy/auxin associated family protein	NA	NA	LOC_Os11g44810	auxin-repressed protein, putative, expressed	PF05564	PTHR33565 PTHR33565:SF2	NA	NA	NA	NA	AT2G33830	Dormancy/auxin associated family protein	LOC_Os11g44810	auxin-repressed protein, putative, expressed	NA	NA	pg.02281
pg.02282	NA	0	SbiRTX430.01G195600	1	NA	0	no-match	not-exist	no-match	neither-exist	one-to-one	no-match	430:one_642:none	FALSE	no-match	Ortho:missing_623:no-match	FALSE	FALSE	NA	NA	NA	NA	NA	NA	NA	NA	NA	NA	NA	NA	NA	NA	NA	NA	NA	NA	NA	NA	NA	NA	NA	NA	NA	NA	NA	NA	NA	NA	NA	NA	NA	NA	pg.02282
pg.02283	SbiBTX642.01G195300	1	SbiRTX430.01G195700	1	Sobic.001G191300	1	one-to-one	one-to-one	one-to-one	one-to-one	one-to-one	one-to-one	one-to-one	TRUE	one-to-one	Ortho:1-1-1_623:1-1	TRUE	TRUE	PF01758	PTHR10361 PTHR10361:SF28	NA	NA	K03453	GO:0016020	AT1G78560	Sodium Bile acid symporter family	LOC_Os04g31210	bile acid sodium symporter family protein, putative, expressed	PF01758	PTHR10361 PTHR10361:SF28	NA	KOG2718	K03453	GO:0016020	AT1G78560	Sodium Bile acid symporter family	Cre17.g725650	Sodium:bile acid symporter	LOC_Os04g31210	bile acid sodium symporter family protein, putative, expressed	PF01758	PTHR10361 PTHR10361:SF28	NA	KOG2718	K03453	GO:0016020	AT1G78560	Sodium Bile acid symporter family	LOC_Os04g31210	bile acid sodium symporter family protein, putative, expressed	NA	GO:0005342;GO:0005887;GO:0009941;GO:1903825	pg.02283
pg.02284	SbiBTX642.01G195400	1	SbiRTX430.01G195800	1	Sobic.001G191400	1	one-to-one	one-to-one	one-to-one	one-to-one	one-to-one	one-to-one	one-to-one	TRUE	one-to-one	Ortho:1-1-1_623:1-1	TRUE	TRUE	PF00097	PTHR10825 PTHR10825:SF33	NA	NA	K10695	GO:0005515;GO:0008270;GO:0046872	AT1G03770	RING 1B	NA	NA	PF00097	PTHR10825 PTHR10825:SF33	EC:6.3.2.19	NA	K10695	GO:0005515;GO:0008270;GO:0046872	AT1G03770	RING 1B	NA	NA	NA	NA	PF00097	PTHR10825 PTHR10825:SF33	EC:6.3.2.19	NA	K10695	GO:0005515;GO:0008270;GO:0046872	AT1G03770	RING 1B	NA	NA	NA	GO:0005515;GO:0008270	pg.02284
pg.02285	SbiBTX642.01G195500	1	SbiRTX430.01G195900	1	Sobic.001G191500	1	one-to-one	one-to-one	one-to-one	one-to-one	one-to-one	one-to-one	one-to-one	TRUE	one-to-one	Ortho:1-1-1_623:1-1	TRUE	TRUE	PF00271 PF04851	PTHR10799 PTHR10799:SF65	NA	NA	NA	GO:0003677;GO:0005524;GO:0016787	AT1G03750	switch 2	LOC_Os05g15890	SNF2 family N-terminal domain containing protein, expressed	PF00271 PF04851	PTHR10799 PTHR10799:SF65	EC:3.6.4.12	NA	NA	GO:0003677;GO:0005524;GO:0016787	AT1G03750	switch 2	NA	NA	LOC_Os05g15890	SNF2 family N-terminal domain containing protein, expressed	PF00271 PF04851	PTHR10799 PTHR10799:SF65	EC:3.6.4.12	NA	NA	GO:0003677;GO:0005524;GO:0016787	AT1G03750	switch 2	LOC_Os05g15890	SNF2 family N-terminal domain containing protein, expressed	NA	GO:0005524;GO:0016020	pg.02285
pg.02286	SbiBTX642.01G195600	1	SbiRTX430.01G196000	1	Sobic.001G191600	1	one-to-one	one-to-one	one-to-one	one-to-one	one-to-one	one-to-one	one-to-one	TRUE	one-to-one	Ortho:1-1-1_623:1-1	TRUE	TRUE	PF03348	PTHR10383 PTHR10383:SF24	NA	NA	NA	GO:0016020	NA	NA	LOC_Os03g34300	TMS membrane protein/tumour differentially expressed protein, putative, expressed	PF03348	PTHR10383 PTHR10383:SF24	NA	KOG2592	NA	GO:0016020	AT3G06170	Serinc-domain containing serine and sphingolipid biosynthesis protein	Cre09.g412803	predicted protein	LOC_Os03g34300	TMS membrane protein/tumour differentially expressed protein, putative, expressed	PF03348	PTHR10383 PTHR10383:SF24	NA	KOG2592	NA	GO:0016020	NA	NA	LOC_Os03g34300	TMS membrane protein/tumour differentially expressed protein, putative, expressed	NA	GO:0015194;GO:0015825;GO:0016021	pg.02286
pg.02287	SbiBTX642.01G195700	1	SbiRTX430.01G196100	1	Sobic.001G191700	1	one-to-one	one-to-one	one-to-one	one-to-one	one-to-one	one-to-one	one-to-one	TRUE	one-to-one	Ortho:1-1-1_623:1-1	TRUE	TRUE	PF15912	PTHR23185 PTHR23185:SF0	NA	NA	NA	NA	AT3G05680	embryo defective 2016	LOC_Os03g35340	expressed protein	PF15912	PTHR23185 PTHR23185:SF0	NA	NA	NA	NA	AT3G05680	embryo defective 2016	NA	NA	LOC_Os03g35340	expressed protein	PF15912	PTHR23185 PTHR23185:SF0	NA	NA	NA	NA	AT3G05680	embryo defective 2016	LOC_Os03g35340	expressed protein	NA	NA	pg.02287
pg.02288	SbiBTX642.01G195800	1	SbiRTX430.01G196200	1	Sobic.001G191800	1	one-to-one	one-to-one	one-to-one	one-to-one	one-to-one	one-to-one	one-to-one	TRUE	one-to-one	Ortho:1-1-1_623:1-1	TRUE	TRUE	PF03168	PTHR31852 PTHR31852:SF31	NA	NA	NA	NA	AT3G54200	Late embryogenesis abundant (LEA) hydroxyproline-rich glycoprotein family	LOC_Os06g32970	harpin-induced protein 1 domain containing protein, expressed	PF03168	PTHR31852 PTHR31852:SF31	NA	NA	NA	NA	AT3G54200	Late embryogenesis abundant (LEA) hydroxyproline-rich glycoprotein family	NA	NA	LOC_Os06g32970	harpin-induced protein 1 domain containing protein, expressed	PF03168	PTHR31852 PTHR31852:SF31	NA	NA	NA	NA	AT3G54200	Late embryogenesis abundant (LEA) hydroxyproline-rich glycoprotein family	LOC_Os06g32970	harpin-induced protein 1 domain containing protein, expressed	NA	GO:0016021	pg.02288
pg.02289	SbiBTX642.01G195900	1	SbiRTX430.01G196300	1	Sobic.001G191900	1	one-to-one	one-to-one	one-to-one	one-to-one	one-to-one	one-to-one	one-to-one	TRUE	one-to-one	Ortho:1-1-1_623:1-1	TRUE	TRUE	PF00153	PTHR24089 PTHR24089:SF388	NA	NA	K15109	NA	AT2G33820	Mitochondrial substrate carrier family protein	LOC_Os11g23170	mitochondrial carrier protein, putative, expressed	PF00153	PTHR24089 PTHR24089:SF388	NA	KOG0758	K15109	NA	AT2G33820	Mitochondrial substrate carrier family protein	Cre17.g747797	Mitochondrial carrier protein substrate	LOC_Os11g23170	mitochondrial carrier protein, putative, expressed	PF00153	PTHR24089 PTHR24089:SF388	NA	KOG0758	K15109	NA	AT2G33820	Mitochondrial substrate carrier family protein	LOC_Os11g23170	mitochondrial carrier protein, putative, expressed	NA	GO:0000064;GO:0005290;GO:0015181;GO:0015189;GO:0015807;GO:1903401;GO:1990822	pg.02289
pg.02290	SbiBTX642.01G196000	1	SbiRTX430.01G196400	1	Sobic.001G192000	1	one-to-one	one-to-one	one-to-one	one-to-one	one-to-one	one-to-one	one-to-one	TRUE	one-to-one	Ortho:1-1-1_623:1-1	TRUE	TRUE	PF04109	PTHR13038 PTHR13038:SF15	NA	NA	K17907	NA	AT2G31260	autophagy 9 (APG9)	LOC_Os10g07994	autophagy protein 9, putative, expressed	PF04109	PTHR13038 PTHR13038:SF15	NA	NA	K17907	NA	AT2G31260	autophagy 9 (APG9)	NA	NA	LOC_Os10g07994	autophagy protein 9, putative, expressed	PF04109	PTHR13038 PTHR13038:SF15	NA	NA	K17907	NA	AT2G31260	autophagy 9 (APG9)	LOC_Os10g07994	autophagy protein 9, putative, expressed	path:sbi04136	GO:0000407;GO:0000422;GO:0005776;GO:0016021;GO:0034497;GO:0034727;GO:0044805	pg.02290
pg.02291	SbiBTX642.01G196100	1	SbiRTX430.01G196500	1	Sobic.001G192100	1	one-to-one	one-to-one	one-to-one	one-to-one	one-to-one	one-to-one	one-to-one	TRUE	one-to-one	Ortho:1-1-1_623:1-1	TRUE	TRUE	PF00067	PTHR24298 PTHR24298:SF75	NA	NA	NA	GO:0004497;GO:0005506;GO:0016705;GO:0020037;GO:0055114	AT2G45570	cytochrome P450, family 76, subfamily C, polypeptide 2	NA	NA	PF00067	PTHR24298 PTHR24298:SF75	EC:1.14.13.152	KOG0156	NA	GO:0004497;GO:0005506;GO:0016705;GO:0020037;GO:0055114	AT2G45570	cytochrome P450, family 76, subfamily C, polypeptide 2	NA	NA	NA	NA	PF00067	PTHR24298 PTHR24298:SF75	EC:1.14.13.152	KOG0156	NA	GO:0004497;GO:0005506;GO:0016705;GO:0020037;GO:0055114	AT2G45570	cytochrome P450, family 76, subfamily C, polypeptide 2	NA	NA	NA	GO:0005506;GO:0016020;GO:0016709;GO:0020037;GO:0044550;GO:0055114	pg.02291
pg.02292	SbiBTX642.01G196200	1	SbiRTX430.01G196600	1	Sobic.001G192200	1	one-to-one	one-to-one	one-to-one	one-to-one	one-to-one	one-to-one	one-to-one	TRUE	one-to-one	Ortho:1-1-1_623:1-1	TRUE	TRUE	PF00067	PTHR24298 PTHR24298:SF75	NA	NA	NA	GO:0004497;GO:0005506;GO:0016705;GO:0020037;GO:0055114	AT2G45570	cytochrome P450, family 76, subfamily C, polypeptide 2	LOC_Os10g08474	cytochrome P450, putative, expressed	PF00067	PTHR24298 PTHR24298:SF75	EC:1.14.13.152	KOG0156	NA	GO:0004497;GO:0005506;GO:0016705;GO:0020037;GO:0055114	AT2G45570	cytochrome P450, family 76, subfamily C, polypeptide 2	NA	NA	LOC_Os10g08474	cytochrome P450, putative, expressed	PF00067	PTHR24298 PTHR24298:SF75	EC:1.14.13.152	KOG0156	NA	GO:0004497;GO:0005506;GO:0016705;GO:0020037;GO:0055114	AT2G45570	cytochrome P450, family 76, subfamily C, polypeptide 2	LOC_Os10g08474	cytochrome P450, putative, expressed	NA	GO:0005506;GO:0016020;GO:0016709;GO:0020037;GO:0044550;GO:0055114	pg.02292
pg.02293	SbiBTX642.01G196300	1	SbiRTX430.01G196700	1	Sobic.001G192250	1	one-to-one	one-to-one	one-to-one	one-to-one	one-to-one	one-to-one	one-to-one	TRUE	one-to-one	Ortho:1-1-1_623:1-1	TRUE	TRUE	PF12717	PTHR14222 PTHR14222:SF1	NA	NA	NA	GO:0007076	NA	NA	NA	NA	PF12717	PTHR14222 PTHR14222:SF1	NA	NA	NA	GO:0007076	NA	NA	NA	NA	NA	NA	PF12717	PTHR14222 PTHR14222:SF1	NA	NA	NA	GO:0007076	NA	NA	NA	NA	NA	NA	pg.02293
pg.02294	SbiBTX642.01G196400	1	NA	0	NA	0	not-exist	no-match	neither-exist	no-match	no-match	one-to-one	430:none_642:one	FALSE	no-match	Ortho:missing_623:no-match	FALSE	FALSE	NA	NA	NA	NA	NA	NA	NA	NA	NA	NA	NA	NA	NA	NA	NA	NA	NA	NA	NA	NA	NA	NA	NA	NA	NA	NA	NA	NA	NA	NA	NA	NA	NA	NA	pg.02294
pg.02295	NA	0	SbiRTX430.01G196800	1	NA	0	no-match	not-exist	no-match	neither-exist	one-to-one	no-match	430:one_642:none	FALSE	no-match	Ortho:missing_623:no-match	FALSE	FALSE	NA	NA	NA	NA	NA	NA	NA	NA	NA	NA	NA	NA	NA	NA	NA	NA	NA	NA	NA	NA	NA	NA	NA	NA	NA	NA	NA	NA	NA	NA	NA	NA	NA	NA	pg.02295
pg.02296	SbiBTX642.01G196500	1	SbiRTX430.01G196900	1	Sobic.001G192300	1	one-to-one	one-to-one	one-to-one	one-to-one	one-to-one	one-to-one	one-to-one	TRUE	one-to-one	Ortho:1-1-1_623:1-1	TRUE	TRUE	PF03478	PTHR36901 PTHR36901:SF2	NA	NA	NA	NA	NA	NA	LOC_Os10g37580	expressed protein	PF03478	PTHR36901 PTHR36901:SF2	NA	NA	NA	NA	NA	NA	NA	NA	LOC_Os10g37580	expressed protein	PF03478	PTHR36901 PTHR36901:SF2	NA	NA	NA	NA	NA	NA	LOC_Os10g37580	expressed protein	NA	NA	pg.02296
pg.02297	SbiBTX642.01G196600	1	SbiRTX430.01G197000	1	Sobic.001G192400	1	one-to-one	one-to-one	one-to-one	one-to-one	one-to-one	one-to-one	one-to-one	TRUE	one-to-one	Ortho:1-1-1_623:1-1	TRUE	TRUE	PF03478	PTHR36901 PTHR36901:SF1	NA	NA	NA	GO:0005515	NA	NA	LOC_Os10g37570	OsFBDUF49 - F-box and DUF domain containing protein, expressed	PF03478	PTHR36901 PTHR36901:SF1	NA	NA	NA	GO:0005515	NA	NA	NA	NA	LOC_Os10g37570	OsFBDUF49 - F-box and DUF domain containing protein, expressed	PF03478	PTHR36901 PTHR36901:SF1	NA	NA	NA	GO:0005515	NA	NA	LOC_Os10g37570	OsFBDUF49 - F-box and DUF domain containing protein, expressed	NA	GO:0005515	pg.02297
pg.02298	SbiBTX642.01G196700	1	SbiRTX430.01G197100	1	Sobic.001G192600	1	one-to-one	one-to-one	one-to-one	one-to-one	one-to-one	one-to-one	one-to-one	TRUE	one-to-one	Ortho:1-1-1_623:1-1	TRUE	TRUE	PF02466	PTHR15371 PTHR15371:SF6	NA	NA	K17794	NA	NA	NA	LOC_Os10g37530	mitochondrial import inner membrane translocase subunit Tim17, putative, expressed	PF02466	PTHR15371 PTHR15371:SF6	NA	KOG3324	K17794	NA	AT1G72750	translocase inner membrane subunit 23-2	Cre10.g434250	(1 of 1) PTHR15371//PTHR15371:SF7 - TIM23 // SUBFAMILY NOT NAMED	LOC_Os10g37530	mitochondrial import inner membrane translocase subunit Tim17, putative, expressed	PF02466	PTHR15371 PTHR15371:SF6	NA	KOG3324	K17794	NA	AT1G17530	translocase of inner mitochondrial membrane 23	LOC_Os10g37530	mitochondrial import inner membrane translocase subunit Tim17, putative, expressed	NA	GO:0005744;GO:0015266;GO:0030150;GO:0031305	pg.02298
pg.02299	SbiBTX642.01G196800	1	SbiRTX430.01G197200	1	Sobic.001G192700	1	one-to-one	one-to-one	one-to-one	one-to-one	one-to-one	one-to-one	one-to-one	TRUE	one-to-one	Ortho:1-1-1_623:1-1	TRUE	TRUE	PF05631	PTHR23516 PTHR23516:SF6	NA	NA	NA	GO:0015098;GO:0015689;GO:0016021	AT1G64650	Major facilitator superfamily protein	LOC_Os10g37520	major facilitator superfamily domain-containing protein 5, putative, expressed	PF05631	PTHR23516 PTHR23516:SF6	NA	NA	NA	GO:0015098;GO:0015689;GO:0016021	AT1G64650	Major facilitator superfamily protein	Cre16.g695500	(1 of 2) PTHR23516:SF1 - MOLYBDATE-ANION TRANSPORTER	LOC_Os10g37520	major facilitator superfamily domain-containing protein 5, putative, expressed	PF05631	PTHR23516 PTHR23516:SF6	NA	NA	NA	GO:0015098;GO:0015689;GO:0016021	AT1G64650	Major facilitator superfamily protein	LOC_Os10g37520	major facilitator superfamily domain-containing protein 5, putative, expressed	NA	GO:0015098;GO:0015689;GO:0016021	pg.02299
pg.02300	NA	0	NA	0	Sobic.001G192750	1	neither-exist	neither-exist	not-exist	not-exist	no-match	no-match	no-match	FALSE	one-to-one	Ortho:missing_623:1-1	FALSE	FALSE	NA	NA	NA	NA	NA	NA	NA	NA	NA	NA	NA	NA	NA	NA	NA	NA	NA	NA	NA	NA	NA	NA	NA	NA	NA	NA	NA	NA	NA	NA	NA	NA	NA	NA	pg.02300
pg.02301	SbiBTX642.01G196900	1	SbiRTX430.01G197300	1	Sobic.001G192800	1	one-to-one	one-to-one	one-to-one	one-to-one	one-to-one	one-to-one	one-to-one	TRUE	one-to-one	Ortho:1-1-1_623:1-1	TRUE	TRUE	PF00004	PTHR23070 PTHR23070:SF13	NA	NA	NA	GO:0005524	AT2G46620	P-loop containing nucleoside triphosphate hydrolases superfamily protein	LOC_Os10g37500	AAA-type ATPase family protein, putative, expressed	PF00004	PTHR23070 PTHR23070:SF13	NA	KOG0743	NA	GO:0005524	AT2G46620	P-loop containing nucleoside triphosphate hydrolases superfamily protein	Cre05.g234661	AAA ATPase	LOC_Os10g37500	AAA-type ATPase family protein, putative, expressed	PF00004	PTHR23070 PTHR23070:SF13	NA	KOG0743	NA	GO:0005524	AT2G46620	P-loop containing nucleoside triphosphate hydrolases superfamily protein	LOC_Os10g37500	AAA-type ATPase family protein, putative, expressed	NA	GO:0005524;GO:0016021	pg.02301
pg.02302	SbiBTX642.01G197000	1	SbiRTX430.01G197400	1	NA	0	one-to-one	one-to-one	no-match	no-match	one-to-one	one-to-one	one-to-one	TRUE	no-match	Ortho:1-1-1_623:no-match	TRUE	FALSE	NA	NA	NA	NA	NA	NA	NA	NA	NA	NA	NA	NA	NA	NA	NA	NA	NA	NA	NA	NA	NA	NA	NA	NA	NA	NA	NA	NA	NA	NA	NA	NA	NA	NA	pg.02302
pg.02303	SbiBTX642.01G197100	1	SbiRTX430.01G197500	1	Sobic.001G192900	1	one-to-one	one-to-one	one-to-one	one-to-one	one-to-one	one-to-one	one-to-one	TRUE	one-to-one	Ortho:1-1-1_623:1-1	TRUE	TRUE	PF03834 PF12826	PTHR12749 PTHR12749:SF0	NA	NA	K10849	GO:0003684;GO:0004519;GO:0005634;GO:0006281	AT3G05210	nucleotide repair protein, putative	LOC_Os10g37490	DNA excision repair protein ERCC-1, putative, expressed	PF03834 PF12826	PTHR12749 PTHR12749:SF0	NA	KOG2841	K10849	GO:0003684;GO:0004519;GO:0005634;GO:0006281	AT3G05210	nucleotide repair protein, putative	Cre03.g196651	DNA repair protein	LOC_Os10g37490	DNA excision repair protein ERCC-1, putative, expressed	PF03834 PF12826	PTHR12749 PTHR12749:SF0	NA	KOG2841	K10849	GO:0003684;GO:0004519;GO:0005634;GO:0006281	AT3G05210	nucleotide repair protein, putative	LOC_Os10g37490	DNA excision repair protein ERCC-1, putative, expressed	path:sbi03420	GO:0000724;GO:0003684;GO:0005634;GO:0006294;GO:0010213;GO:0010224;GO:0010332;GO:0017108;GO:0090305	pg.02303
pg.02304	SbiBTX642.01G197200	1	SbiRTX430.01G197600	1	Sobic.001G193000	1	one-to-one	one-to-one	one-to-one	one-to-one	one-to-one	one-to-one	one-to-one	TRUE	one-to-one	Ortho:1-1-1_623:1-1	TRUE	TRUE	PF00069	PTHR24361 PTHR24361:SF363	NA	NA	NA	GO:0004672;GO:0004713;GO:0005524;GO:0006468	AT4G10730	Protein kinase superfamily protein	LOC_Os10g37480	STE_PAK_Ste20_STLK.6 - STE kinases include homologs to sterile 7, sterile 11 and sterile 20 from yeast, expressed	PF00069	PTHR24361 PTHR24361:SF363	EC:2.7.11.1	NA	NA	GO:0004672;GO:0004713;GO:0005524;GO:0006468	AT4G10730	Protein kinase superfamily protein	NA	NA	LOC_Os10g37480	STE_PAK_Ste20_STLK.6 - STE kinases include homologs to sterile 7, sterile 11 and sterile 20 from yeast, expressed	PF00069	PTHR24361 PTHR24361:SF363	EC:2.7.11.1	KOG0198	NA	GO:0004672;GO:0004713;GO:0005524;GO:0006468	AT4G10730	Protein kinase superfamily protein	LOC_Os10g37480	STE_PAK_Ste20_STLK.6 - STE kinases include homologs to sterile 7, sterile 11 and sterile 20 from yeast, expressed	NA	GO:0004702;GO:0005524;GO:0005737;GO:0005886;GO:0023014	pg.02304
pg.02305	SbiBTX642.01G197300	1	NA	0	NA	0	not-exist	no-match	neither-exist	no-match	no-match	one-to-one	430:none_642:one	FALSE	no-match	Ortho:missing_623:no-match	FALSE	FALSE	NA	NA	NA	NA	NA	NA	NA	NA	NA	NA	NA	NA	NA	NA	NA	NA	NA	NA	NA	NA	NA	NA	NA	NA	NA	NA	NA	NA	NA	NA	NA	NA	NA	NA	pg.02305
pg.02306	SbiBTX642.01G197400	1	SbiRTX430.01G197700	1	Sobic.001G193100	1	one-to-one	one-to-one	one-to-one	one-to-one	one-to-one	one-to-one	one-to-one	TRUE	one-to-one	Ortho:1-1-1_623:1-1	TRUE	TRUE	PF06552	NA	NA	NA	NA	GO:0005515	AT5G41950	Tetratricopeptide repeat (TPR)-like superfamily protein	LOC_Os10g37430	expressed protein	PF06552	NA	EC:2.4.1.255	NA	NA	GO:0005515	AT5G41950	Tetratricopeptide repeat (TPR)-like superfamily protein	NA	NA	LOC_Os10g37430	expressed protein	PF06552	NA	EC:2.4.1.255	NA	NA	GO:0005515	AT5G41950	Tetratricopeptide repeat (TPR)-like superfamily protein	LOC_Os10g37430	expressed protein	NA	GO:0005515;GO:0005742;GO:0005769;GO:0005802;GO:0005829;GO:0006887;GO:0045040;GO:0048768	pg.02306
pg.02307	SbiBTX642.01G197500	1	SbiRTX430.01G197800	1	Sobic.001G193200	1	one-to-one	one-to-one	one-to-one	one-to-one	one-to-one	one-to-one	one-to-one	TRUE	one-to-one	Ortho:1-1-1_623:1-1	TRUE	TRUE	PF00173	PTHR19359 PTHR19359:SF22	NA	NA	NA	NA	AT5G53560	cytochrome B5 isoform E	LOC_Os10g37420	cytochrome b5-like Heme/Steroid binding domain containing protein, expressed	PF00173	PTHR19359 PTHR19359:SF22	NA	KOG0537	NA	NA	AT5G53560	cytochrome B5 isoform E	Cre16.g659350	Cytochrome b5 flavohemoprotein	LOC_Os10g37420	cytochrome b5-like Heme/Steroid binding domain containing protein, expressed	PF00173	PTHR19359 PTHR19359:SF22	NA	KOG0537	NA	NA	AT5G53560	cytochrome B5 isoform E	LOC_Os10g37420	cytochrome b5-like Heme/Steroid binding domain containing protein, expressed	NA	GO:0005774;GO:0005783;GO:0005886;GO:0009535;GO:0020037;GO:0046872	pg.02307
pg.02308	SbiBTX642.01G197600	1	SbiRTX430.01G197900	1	Sobic.001G193300	1	one-to-one	one-to-one	one-to-one	one-to-one	one-to-one	one-to-one	one-to-one	TRUE	one-to-one	Ortho:1-1-1_623:1-1	TRUE	TRUE	PF00566	PTHR22957 PTHR22957:SF326	NA	NA	NA	NA	NA	NA	LOC_Os10g37410	TBC domain containing protein, expressed	PF00566	PTHR22957 PTHR22957:SF326	NA	KOG2197	NA	NA	NA	NA	Cre17.g715400	(1 of 1) PTHR22957//PTHR22957:SF293 - TBC1 DOMAIN FAMILY MEMBER GTPASE-ACTIVATING PROTEIN // GTPASE ACTIVATOR PROTEIN OF RAB-LIKE SMALL GTPASES-LIKE PROTEIN	LOC_Os10g37410	TBC domain containing protein, expressed	PF00566	PTHR22957 PTHR22957:SF326	NA	KOG2197	NA	NA	NA	NA	LOC_Os10g37410	TBC domain containing protein, expressed	NA	GO:0005096;GO:0005622;GO:0006886;GO:0012505;GO:0016021;GO:0017137;GO:0031338;GO:0090630	pg.02308
pg.02309	SbiBTX642.01G197700	1	SbiRTX430.01G198000	1	NA	0	one-to-one	one-to-one	no-match	no-match	one-to-one	one-to-one	one-to-one	TRUE	no-match	Ortho:1-1-1_623:no-match	TRUE	FALSE	NA	NA	NA	NA	NA	NA	NA	NA	NA	NA	NA	NA	NA	NA	NA	NA	NA	NA	NA	NA	NA	NA	NA	NA	NA	NA	NA	NA	NA	NA	NA	NA	NA	NA	pg.02309
pg.02310	SbiBTX642.01G197800	1	SbiRTX430.01G198100	1	Sobic.001G193400	1	one-to-one	one-to-one	one-to-one	one-to-one	one-to-one	one-to-one	one-to-one	TRUE	one-to-one	Ortho:1-1-1_623:1-1	TRUE	TRUE	PF04398	PTHR31676 PTHR31676:SF20	NA	NA	NA	NA	AT4G24130	Protein of unknown function, DUF538	LOC_Os10g37400	DUF538 domain containing protein, putative, expressed	PF04398	PTHR31676 PTHR31676:SF20	NA	NA	NA	NA	AT4G24130	Protein of unknown function, DUF538	NA	NA	LOC_Os10g37400	DUF538 domain containing protein, putative, expressed	PF04398	PTHR31676 PTHR31676:SF20	NA	NA	NA	NA	AT4G24130	Protein of unknown function, DUF538	LOC_Os10g37400	DUF538 domain containing protein, putative, expressed	NA	GO:0005634	pg.02310
pg.02311	SbiBTX642.01G197900	1	SbiRTX430.01G198200	1	Sobic.001G193500	1	one-to-one	one-to-one	one-to-one	one-to-one	one-to-one	one-to-one	one-to-one	TRUE	one-to-one	Ortho:1-1-1_623:1-1	TRUE	TRUE	PF00012	PTHR19375 PTHR19375:SF179	NA	NA	K04043	GO:0005524;GO:0006457;GO:0051082	AT5G09590	mitochondrial HSO70 2	LOC_Os03g02260	DnaK family protein, putative, expressed	PF00012	PTHR19375 PTHR19375:SF179	NA	NA	K04043	GO:0005524;GO:0006457;GO:0051082	AT5G09590	mitochondrial HSO70 2	Cre09.g393200	Heat shock protein 70C	LOC_Os03g02260	DnaK family protein, putative, expressed	PF00012	PTHR19375 PTHR19375:SF179	NA	NA	K04043	GO:0005524;GO:0006457;GO:0051082	AT5G09590	mitochondrial HSO70 2	LOC_Os03g02260	DnaK family protein, putative, expressed	path:sbi03018	GO:0005524;GO:0005618;GO:0005739;GO:0005774;GO:0006457;GO:0009408;GO:0009507;GO:0009615;GO:0009651;GO:0046686;GO:0051082	pg.02311
pg.02312	SbiBTX642.01G198000	1	SbiRTX430.01G198300	1	Sobic.001G193600	1	one-to-one	one-to-one	one-to-one	one-to-one	one-to-one	one-to-one	one-to-one	TRUE	one-to-one	Ortho:1-1-1_623:1-1	TRUE	TRUE	PF01053	PTHR11808 PTHR11808:SF55	NA	NA	K01761	NA	AT1G64660	methionine gamma-lyase	LOC_Os10g37340	cystathionine gamma-synthase, putative, expressed	PF01053	PTHR11808 PTHR11808:SF55	EC:4.4.1.11	KOG0053	K01761	GO:0003677;GO:0003824;GO:0030170	AT1G64660	methionine gamma-lyase	Cre10.g426152	Methionine gamma-lyase	LOC_Os10g37340	cystathionine gamma-synthase, putative, expressed	PF01053	PTHR11808 PTHR11808:SF55	EC:4.4.1.11	KOG0053	K01761	GO:0030170	AT1G64660	methionine gamma-lyase	LOC_Os10g37340	cystathionine gamma-synthase, putative, expressed	path:sbi00270;path:sbi00450	GO:0003962;GO:0004123;GO:0005829;GO:0009970;GO:0018826;GO:0019343;GO:0019346;GO:0030170;GO:0042631;GO:0051289;GO:0071266	pg.02312
pg.02313	SbiBTX642.01G198100	1	SbiRTX430.01G198400	1	Sobic.001G193700	1	one-to-one	one-to-one	one-to-one	one-to-one	one-to-one	one-to-one	one-to-one	TRUE	one-to-one	Ortho:1-1-1_623:1-1	TRUE	TRUE	PF00248	PTHR11732 PTHR11732:SF248	NA	NA	K05275	GO:0016491;GO:0055114	AT5G53580	NAD(P)-linked oxidoreductase superfamily protein	LOC_Os10g37330	oxidoreductase, aldo/keto reductase family protein, putative, expressed	PF00248	PTHR11732 PTHR11732:SF248	EC:1.1.1.65	KOG1575	K05275	GO:0016491;GO:0055114	AT5G53580	NAD(P)-linked oxidoreductase superfamily protein	Cre04.g216350	Conserved in the Plant Lineage and Diatoms	LOC_Os10g37330	oxidoreductase, aldo/keto reductase family protein, putative, expressed	PF00248	PTHR11732 PTHR11732:SF248	EC:1.1.1.65	KOG1575	K05275	GO:0016491;GO:0055114	AT5G53580	NAD(P)-linked oxidoreductase superfamily protein	LOC_Os10g37330	oxidoreductase, aldo/keto reductase family protein, putative, expressed	path:sbi00750	GO:0009443;GO:0009507;GO:0042821;GO:0050236;GO:0055114;GO:0070402	pg.02313
pg.02314	SbiBTX642.01G198200	1	SbiRTX430.01G198500	1	Sobic.001G193800	1	one-to-one	one-to-one	one-to-one	one-to-one	one-to-one	one-to-one	one-to-one	TRUE	one-to-one	Ortho:1-1-1_623:1-1	TRUE	TRUE	NA	NA	NA	NA	NA	NA	NA	NA	NA	NA	NA	NA	NA	NA	NA	NA	NA	NA	NA	NA	NA	NA	NA	NA	NA	NA	NA	NA	NA	NA	NA	NA	NA	NA	pg.02314
pg.02315	SbiBTX642.01G198300	1	SbiRTX430.01G198600	1	Sobic.001G193900	1	one-to-one	one-to-one	one-to-one	one-to-one	one-to-one	one-to-one	one-to-one	TRUE	one-to-one	Ortho:1-1-1_623:1-1	TRUE	TRUE	NA	NA	NA	NA	NA	NA	NA	NA	NA	NA	NA	NA	NA	NA	NA	NA	NA	NA	NA	NA	NA	NA	NA	NA	NA	NA	NA	NA	NA	NA	NA	NA	NA	NA	pg.02315
pg.02316	NA	0	SbiRTX430.01G198700	1	NA	0	no-match	not-exist	no-match	neither-exist	one-to-one	no-match	430:one_642:none	FALSE	no-match	Ortho:missing_623:no-match	FALSE	FALSE	NA	NA	NA	NA	NA	NA	NA	NA	NA	NA	NA	NA	NA	NA	NA	NA	NA	NA	NA	NA	NA	NA	NA	NA	NA	NA	NA	NA	NA	NA	NA	NA	NA	NA	pg.02316
pg.02317	NA	0	SbiRTX430.01G198800	1	NA	0	no-match	not-exist	no-match	neither-exist	one-to-one	no-match	430:one_642:none	FALSE	no-match	Ortho:missing_623:no-match	FALSE	FALSE	NA	NA	NA	NA	NA	NA	NA	NA	NA	NA	NA	NA	NA	NA	NA	NA	NA	NA	NA	NA	NA	NA	NA	NA	NA	NA	NA	NA	NA	NA	NA	NA	NA	NA	pg.02317
pg.02318	SbiBTX642.01G198400	1	SbiRTX430.01G198900	1	Sobic.001G194000	1	one-to-one	one-to-one	one-to-one	one-to-one	one-to-one	one-to-one	one-to-one	TRUE	one-to-one	Ortho:1-1-1_623:1-1	TRUE	TRUE	NA	NA	NA	NA	NA	NA	NA	NA	LOC_Os10g37290	DEFL6 - Defensin and Defensin-like DEFL family, expressed	NA	NA	NA	NA	NA	NA	NA	NA	NA	NA	LOC_Os10g37290	DEFL6 - Defensin and Defensin-like DEFL family, expressed	NA	NA	NA	NA	NA	NA	NA	NA	LOC_Os10g37290	DEFL6 - Defensin and Defensin-like DEFL family, expressed	NA	NA	pg.02318
pg.02319	SbiBTX642.01G198500	1	SbiRTX430.01G199000	1	Sobic.001G194100	1	one-to-one	one-to-one	one-to-one	one-to-one	one-to-one	one-to-one	one-to-one	TRUE	one-to-one	Ortho:1-1-1_623:1-1	TRUE	TRUE	NA	NA	NA	NA	NA	NA	NA	NA	NA	NA	NA	NA	NA	NA	NA	NA	NA	NA	NA	NA	NA	NA	NA	NA	NA	NA	NA	NA	NA	NA	NA	NA	NA	NA	pg.02319
pg.02320	SbiBTX642.01G198600	1	SbiRTX430.01G199100	1	Sobic.001G194200	1	one-to-one	one-to-one	one-to-one	one-to-one	one-to-one	one-to-one	one-to-one	TRUE	one-to-one	Ortho:1-1-1_623:1-1	TRUE	TRUE	PF00781	PTHR12358 PTHR12358:SF39	NA	NA	NA	GO:0016301	AT5G23450	long-chain base (LCB) kinase 1	LOC_Os10g37280	diacylglycerol kinase, putative, expressed	PF00781	PTHR12358 PTHR12358:SF39	EC:2.7.1.91	NA	NA	GO:0016301	AT5G23450	long-chain base (LCB) kinase 1	NA	NA	LOC_Os10g37280	diacylglycerol kinase, putative, expressed	PF00781	PTHR12358 PTHR12358:SF39	EC:2.7.1.91	NA	NA	GO:0016301	AT5G23450	long-chain base (LCB) kinase 1	LOC_Os10g37280	diacylglycerol kinase, putative, expressed	NA	GO:0016301;GO:0016310	pg.02320
pg.02321	SbiBTX642.01G198700	1	SbiRTX430.01G199200	1	Sobic.001G194300	1	one-to-one	one-to-one	one-to-one	one-to-one	one-to-one	one-to-one	one-to-one	TRUE	one-to-one	Ortho:1-1-1_623:1-1	TRUE	TRUE	PF02434	PTHR10811 PTHR10811:SF5	NA	NA	NA	GO:0016020;GO:0016757	AT1G33250	Protein of unknown function (DUF604)	LOC_Os10g37260	fringe-related protein, putative, expressed	PF02434	PTHR10811 PTHR10811:SF5	EC:2.4.1.122	KOG2246	NA	GO:0016020;GO:0016757	AT1G33250	Protein of unknown function (DUF604)	NA	NA	LOC_Os10g37260	fringe-related protein, putative, expressed	PF02434	PTHR10811 PTHR10811:SF5	EC:2.4.1.122	KOG2246	NA	GO:0016020;GO:0016757	AT1G33250	Protein of unknown function (DUF604)	LOC_Os10g37260	fringe-related protein, putative, expressed	NA	GO:0016021	pg.02321
pg.02322	SbiBTX642.01G198800	1	SbiRTX430.01G199300	1	Sobic.001G194401	1	one-to-one	one-to-one	one-to-one	one-to-one	one-to-one	one-to-one	one-to-one	TRUE	one-to-one	Ortho:1-1-1_623:1-1	TRUE	TRUE	NA	NA	NA	NA	NA	NA	NA	NA	NA	NA	NA	NA	NA	NA	NA	NA	NA	NA	NA	NA	NA	NA	NA	NA	NA	NA	NA	NA	NA	NA	NA	NA	NA	NA	pg.02322
pg.02323	NA	0	NA	0	Sobic.001G194500	1	neither-exist	neither-exist	not-exist	not-exist	no-match	no-match	no-match	FALSE	one-to-one	Ortho:missing_623:1-1	FALSE	FALSE	NA	NA	NA	NA	NA	NA	NA	NA	NA	NA	NA	NA	NA	NA	NA	NA	NA	NA	NA	NA	NA	NA	NA	NA	NA	NA	NA	NA	NA	NA	NA	NA	NA	NA	pg.02323
pg.02324	SbiBTX642.01G198900	1	SbiRTX430.01G199400	1	Sobic.001G194600	1	one-to-one	one-to-one	one-to-one	one-to-one	one-to-one	one-to-one	one-to-one	TRUE	one-to-one	Ortho:1-1-1_623:1-1	TRUE	TRUE	PF13837	PTHR21654 PTHR21654:SF9	NA	NA	NA	NA	AT1G33240	GT-2-like 1	LOC_Os10g37240	expressed protein	PF13837	PTHR21654 PTHR21654:SF9	NA	KOG4282	NA	GO:0003677;GO:0006355;GO:0043401	AT1G33240	GT-2-like 1	NA	NA	LOC_Os10g37240	expressed protein	PF13837	PTHR21654 PTHR21654:SF9	NA	KOG4282	NA	GO:0003677;GO:0005488	AT1G33240	GT-2-like 1	LOC_Os10g37240	expressed protein	NA	GO:0003677	pg.02324
pg.02325	SbiBTX642.01G199000	1	SbiRTX430.01G199500	1	Sobic.001G194700	1	one-to-one	one-to-one	one-to-one	one-to-one	one-to-one	one-to-one	one-to-one	TRUE	one-to-one	Ortho:1-1-1_623:1-1	TRUE	TRUE	NA	NA	NA	NA	NA	NA	NA	NA	NA	NA	NA	NA	NA	NA	NA	NA	NA	NA	NA	NA	NA	NA	NA	NA	NA	NA	NA	NA	NA	NA	NA	NA	NA	NA	pg.02325
pg.02326	SbiBTX642.01G199100	1	SbiRTX430.01G199600	1	Sobic.001G194800	1	one-to-one	one-to-one	one-to-one	one-to-one	one-to-one	one-to-one	one-to-one	TRUE	one-to-one	Ortho:1-1-1_623:1-1	TRUE	TRUE	PF00352	PTHR10126 PTHR10126:SF23	NA	NA	K03120	GO:0003677;GO:0006352	NA	NA	NA	NA	PF00352	PTHR10126 PTHR10126:SF23	NA	KOG3302	K03120	GO:0003677;GO:0006352	NA	NA	Cre12.g505700	TATA sequence-binding protein	NA	NA	PF00352	PTHR10126 PTHR10126:SF23	NA	KOG3302	K03120	GO:0003677;GO:0006352	NA	NA	NA	NA	path:sbi03022	GO:0003677;GO:0006352	pg.02326
pg.02327	SbiBTX642.01G199200	1	SbiRTX430.01G199700	1	Sobic.001G194900	1	one-to-one	one-to-one	one-to-one	one-to-one	one-to-one	one-to-one	one-to-one	TRUE	one-to-one	Ortho:1-1-1_623:1-1	TRUE	TRUE	PF05187 PF13450	PTHR10617 PTHR10617:SF107	NA	NA	K00311	GO:0004174;GO:0055114	AT2G43400	electron-transfer flavoprotein:ubiquinone oxidoreductase	LOC_Os10g37210	FAD dependent oxidoreductase domain containing protein, expressed	PF05187 PF13450	PTHR10617 PTHR10617:SF107	EC:1.5.5.1	NA	K00311	GO:0004174;GO:0055114	AT2G43400	electron-transfer flavoprotein:ubiquinone oxidoreductase	Cre02.g094300	Electron transfer flavoprotein-ubiquinone oxidoreductase	LOC_Os10g37210	FAD dependent oxidoreductase domain containing protein, expressed	PF05187 PF13450	PTHR10617 PTHR10617:SF107	EC:1.5.5.1	NA	K00311	GO:0004174;GO:0055114	AT2G43400	electron-transfer flavoprotein:ubiquinone oxidoreductase	LOC_Os10g37210	FAD dependent oxidoreductase domain containing protein, expressed	NA	GO:0004174;GO:0005743;GO:0006552;GO:0009646;GO:0046872;GO:0051536;GO:0055114	pg.02327
pg.02328	SbiBTX642.01G199300	1	SbiRTX430.01G199800	1	Sobic.001G195000	1	one-to-one	one-to-one	one-to-one	one-to-one	one-to-one	one-to-one	one-to-one	TRUE	one-to-one	Ortho:1-1-1_623:1-1	TRUE	TRUE	PF00069	PTHR27003 PTHR27003:SF91	NA	NA	K04730	GO:0004672;GO:0004713;GO:0005524;GO:0006468	AT1G33260	Protein kinase superfamily protein	LOC_Os10g37190	protein kinase domain containing protein, expressed	PF00069	PTHR27003 PTHR27003:SF91	EC:2.7.11.1	KOG1187	K04730	GO:0004672;GO:0004713;GO:0005524;GO:0006468	AT1G33260	Protein kinase superfamily protein	NA	NA	LOC_Os10g37190	protein kinase domain containing protein, expressed	PF00069	PTHR27003 PTHR27003:SF91	EC:2.7.11.1	KOG1187	K04730	GO:0004672;GO:0004713;GO:0005524;GO:0006468	AT1G33260	Protein kinase superfamily protein	LOC_Os10g37190	protein kinase domain containing protein, expressed	NA	GO:0004674;GO:0005524;GO:0006468	pg.02328
pg.02329	SbiBTX642.01G199400	2	SbiRTX430.01G199900	2	Sobic.001G195100	2	many-to-many	many-to-many	many-to-many	many-to-many	one-to-many	one-to-many	one-to-many	FALSE	one-to-many	Ortho:not1-1-1_623:not1-1	FALSE	FALSE	PF00067	PTHR24298 PTHR24298:SF88	NA	NA	NA	GO:0004497;GO:0005506;GO:0016705;GO:0020037;GO:0055114	NA	NA	LOC_Os10g37110	transposon protein, putative, unclassified, expressed	PF00067	PTHR24298 PTHR24298:SF88	NA	KOG0156	NA	GO:0004497;GO:0005506;GO:0016705;GO:0020037;GO:0055114	AT1G64900	cytochrome P450, family 89, subfamily A, polypeptide 2	NA	NA	LOC_Os10g37110	transposon protein, putative, unclassified, expressed	PF00067	PTHR24298 PTHR24298:SF88	NA	KOG0156	NA	GO:0004497;GO:0005506;GO:0016705;GO:0020037;GO:0055114	NA	NA	LOC_Os10g37110	transposon protein, putative, unclassified, expressed	NA	GO:0004497;GO:0005506;GO:0016705;GO:0020037;GO:0055114	pg.02329
pg.02329	SbiBTX642.01G199400	2	SbiRTX430.01G199900	2	Sobic.001G195200	2	many-to-many	many-to-many	many-to-many	many-to-many	one-to-many	one-to-many	one-to-many	FALSE	one-to-many	Ortho:not1-1-1_623:not1-1	FALSE	FALSE	PF00067	PTHR24298 PTHR24298:SF88	NA	NA	NA	GO:0004497;GO:0005506;GO:0016705;GO:0020037;GO:0055114	NA	NA	LOC_Os10g37110	transposon protein, putative, unclassified, expressed	PF00067	PTHR24298 PTHR24298:SF88	NA	KOG0156	NA	GO:0004497;GO:0005506;GO:0016705;GO:0020037;GO:0055114	AT1G64900	cytochrome P450, family 89, subfamily A, polypeptide 2	NA	NA	LOC_Os10g37110	transposon protein, putative, unclassified, expressed	PF00067	PTHR24298 PTHR24298:SF88	NA	KOG0156	NA	GO:0004497;GO:0005506;GO:0016705;GO:0020037;GO:0055114	NA	NA	LOC_Os10g37110	transposon protein, putative, unclassified, expressed	NA	GO:0004497;GO:0005506;GO:0016705;GO:0020037;GO:0055114	pg.02329
pg.02329	SbiBTX642.01G199500	2	SbiRTX430.01G199900	2	Sobic.001G195100	2	many-to-many	many-to-many	many-to-many	many-to-many	one-to-many	one-to-many	one-to-many	FALSE	one-to-many	Ortho:not1-1-1_623:not1-1	FALSE	FALSE	PF00067	PTHR24298 PTHR24298:SF88	NA	NA	NA	GO:0004497;GO:0005506;GO:0016705;GO:0020037;GO:0055114	NA	NA	LOC_Os10g37110	transposon protein, putative, unclassified, expressed	PF00067	PTHR24298 PTHR24298:SF88	NA	KOG0156	NA	GO:0004497;GO:0005506;GO:0016705;GO:0020037;GO:0055114	AT1G64900	cytochrome P450, family 89, subfamily A, polypeptide 2	NA	NA	LOC_Os10g37110	transposon protein, putative, unclassified, expressed	PF00067	PTHR24298 PTHR24298:SF88	NA	KOG0156	NA	GO:0004497;GO:0005506;GO:0016705;GO:0020037;GO:0055114	NA	NA	LOC_Os10g37110	transposon protein, putative, unclassified, expressed	NA	GO:0004497;GO:0005506;GO:0016705;GO:0020037;GO:0055114	pg.02329
pg.02329	SbiBTX642.01G199500	2	SbiRTX430.01G199900	2	Sobic.001G195200	2	many-to-many	many-to-many	many-to-many	many-to-many	one-to-many	one-to-many	one-to-many	FALSE	one-to-many	Ortho:not1-1-1_623:not1-1	FALSE	FALSE	PF00067	PTHR24298 PTHR24298:SF88	NA	NA	NA	GO:0004497;GO:0005506;GO:0016705;GO:0020037;GO:0055114	NA	NA	LOC_Os10g37110	transposon protein, putative, unclassified, expressed	PF00067	PTHR24298 PTHR24298:SF88	NA	KOG0156	NA	GO:0004497;GO:0005506;GO:0016705;GO:0020037;GO:0055114	AT1G64900	cytochrome P450, family 89, subfamily A, polypeptide 2	NA	NA	LOC_Os10g37110	transposon protein, putative, unclassified, expressed	PF00067	PTHR24298 PTHR24298:SF88	NA	KOG0156	NA	GO:0004497;GO:0005506;GO:0016705;GO:0020037;GO:0055114	NA	NA	LOC_Os10g37110	transposon protein, putative, unclassified, expressed	NA	GO:0004497;GO:0005506;GO:0016705;GO:0020037;GO:0055114	pg.02329
pg.02329	SbiBTX642.01G199400	2	SbiRTX430.01G200000	2	Sobic.001G195100	2	many-to-many	many-to-many	many-to-many	many-to-many	one-to-many	one-to-many	one-to-many	FALSE	one-to-many	Ortho:not1-1-1_623:not1-1	FALSE	FALSE	PF00067	PTHR24298 PTHR24298:SF88	NA	NA	NA	GO:0004497;GO:0005506;GO:0016705;GO:0020037;GO:0055114	NA	NA	LOC_Os10g37110	transposon protein, putative, unclassified, expressed	PF00067	PTHR24298 PTHR24298:SF88	NA	KOG0156	NA	GO:0004497;GO:0005506;GO:0016705;GO:0020037;GO:0055114	AT1G64900	cytochrome P450, family 89, subfamily A, polypeptide 2	NA	NA	LOC_Os10g37110	transposon protein, putative, unclassified, expressed	PF00067	PTHR24298 PTHR24298:SF88	NA	KOG0156	NA	GO:0004497;GO:0005506;GO:0016705;GO:0020037;GO:0055114	NA	NA	LOC_Os10g37110	transposon protein, putative, unclassified, expressed	NA	GO:0004497;GO:0005506;GO:0016705;GO:0020037;GO:0055114	pg.02329
pg.02329	SbiBTX642.01G199400	2	SbiRTX430.01G200000	2	Sobic.001G195200	2	many-to-many	many-to-many	many-to-many	many-to-many	one-to-many	one-to-many	one-to-many	FALSE	one-to-many	Ortho:not1-1-1_623:not1-1	FALSE	FALSE	PF00067	PTHR24298 PTHR24298:SF88	NA	NA	NA	GO:0004497;GO:0005506;GO:0016705;GO:0020037;GO:0055114	NA	NA	LOC_Os10g37110	transposon protein, putative, unclassified, expressed	PF00067	PTHR24298 PTHR24298:SF88	NA	KOG0156	NA	GO:0004497;GO:0005506;GO:0016705;GO:0020037;GO:0055114	AT1G64900	cytochrome P450, family 89, subfamily A, polypeptide 2	NA	NA	LOC_Os10g37110	transposon protein, putative, unclassified, expressed	PF00067	PTHR24298 PTHR24298:SF88	NA	KOG0156	NA	GO:0004497;GO:0005506;GO:0016705;GO:0020037;GO:0055114	NA	NA	LOC_Os10g37110	transposon protein, putative, unclassified, expressed	NA	GO:0004497;GO:0005506;GO:0016705;GO:0020037;GO:0055114	pg.02329
pg.02329	SbiBTX642.01G199500	2	SbiRTX430.01G200000	2	Sobic.001G195100	2	many-to-many	many-to-many	many-to-many	many-to-many	one-to-many	one-to-many	one-to-many	FALSE	one-to-many	Ortho:not1-1-1_623:not1-1	FALSE	FALSE	PF00067	PTHR24298 PTHR24298:SF88	NA	NA	NA	GO:0004497;GO:0005506;GO:0016705;GO:0020037;GO:0055114	NA	NA	LOC_Os10g37110	transposon protein, putative, unclassified, expressed	PF00067	PTHR24298 PTHR24298:SF88	NA	KOG0156	NA	GO:0004497;GO:0005506;GO:0016705;GO:0020037;GO:0055114	AT1G64900	cytochrome P450, family 89, subfamily A, polypeptide 2	NA	NA	LOC_Os10g37110	transposon protein, putative, unclassified, expressed	PF00067	PTHR24298 PTHR24298:SF88	NA	KOG0156	NA	GO:0004497;GO:0005506;GO:0016705;GO:0020037;GO:0055114	NA	NA	LOC_Os10g37110	transposon protein, putative, unclassified, expressed	NA	GO:0004497;GO:0005506;GO:0016705;GO:0020037;GO:0055114	pg.02329
pg.02329	SbiBTX642.01G199500	2	SbiRTX430.01G200000	2	Sobic.001G195200	2	many-to-many	many-to-many	many-to-many	many-to-many	one-to-many	one-to-many	one-to-many	FALSE	one-to-many	Ortho:not1-1-1_623:not1-1	FALSE	FALSE	PF00067	PTHR24298 PTHR24298:SF88	NA	NA	NA	GO:0004497;GO:0005506;GO:0016705;GO:0020037;GO:0055114	NA	NA	LOC_Os10g37110	transposon protein, putative, unclassified, expressed	PF00067	PTHR24298 PTHR24298:SF88	NA	KOG0156	NA	GO:0004497;GO:0005506;GO:0016705;GO:0020037;GO:0055114	AT1G64900	cytochrome P450, family 89, subfamily A, polypeptide 2	NA	NA	LOC_Os10g37110	transposon protein, putative, unclassified, expressed	PF00067	PTHR24298 PTHR24298:SF88	NA	KOG0156	NA	GO:0004497;GO:0005506;GO:0016705;GO:0020037;GO:0055114	NA	NA	LOC_Os10g37110	transposon protein, putative, unclassified, expressed	NA	GO:0004497;GO:0005506;GO:0016705;GO:0020037;GO:0055114	pg.02329
pg.02330	NA	0	SbiRTX430.01G200200	1	NA	0	no-match	not-exist	no-match	neither-exist	one-to-one	no-match	430:one_642:none	FALSE	no-match	Ortho:missing_623:no-match	FALSE	FALSE	NA	NA	NA	NA	NA	NA	NA	NA	NA	NA	NA	NA	NA	NA	NA	NA	NA	NA	NA	NA	NA	NA	NA	NA	NA	NA	NA	NA	NA	NA	NA	NA	NA	NA	pg.02330
pg.02331	NA	0	NA	0	Sobic.001G195400	1	neither-exist	neither-exist	not-exist	not-exist	no-match	no-match	no-match	FALSE	one-to-one	Ortho:missing_623:1-1	FALSE	FALSE	NA	NA	NA	NA	NA	NA	NA	NA	NA	NA	NA	NA	NA	NA	NA	NA	NA	NA	NA	NA	NA	NA	NA	NA	NA	NA	NA	NA	NA	NA	NA	NA	NA	NA	pg.02331
pg.02332	SbiBTX642.01G199600	1	SbiRTX430.01G200100	2	Sobic.001G195300	2	many-to-one	one-to-many	many-to-many	one-to-many	one-to-many	one-to-one	430:many_642:one	FALSE	one-to-many	Ortho:not1-1-1_623:not1-1	FALSE	FALSE	PF00067	PTHR24298 PTHR24298:SF145	NA	NA	NA	GO:0004497;GO:0005506;GO:0016705;GO:0020037;GO:0055114	NA	NA	LOC_Os10g36980	transposon protein, putative, unclassified, expressed	PF00067	PTHR24298 PTHR24298:SF145	NA	KOG0156	NA	GO:0004497;GO:0005506;GO:0016705;GO:0020037;GO:0055114	AT1G64900	cytochrome P450, family 89, subfamily A, polypeptide 2	NA	NA	LOC_Os10g36980	transposon protein, putative, unclassified, expressed	PF00067	PTHR24298 PTHR24298:SF145	NA	KOG0156	NA	GO:0004497;GO:0005506;GO:0016705;GO:0020037;GO:0055114	NA	NA	LOC_Os10g36980	transposon protein, putative, unclassified, expressed	NA	GO:0004497;GO:0005506;GO:0016705;GO:0020037;GO:0055114	pg.02332
pg.02332	SbiBTX642.01G199600	1	SbiRTX430.01G200100	2	Sobic.001G195500	2	many-to-one	one-to-many	many-to-many	one-to-many	one-to-many	one-to-one	430:many_642:one	FALSE	one-to-many	Ortho:not1-1-1_623:not1-1	FALSE	FALSE	PF00067	PTHR24298 PTHR24298:SF145	NA	NA	NA	GO:0004497;GO:0005506;GO:0016705;GO:0020037;GO:0055114	NA	NA	LOC_Os10g36980	transposon protein, putative, unclassified, expressed	PF00067	PTHR24298 PTHR24298:SF145	NA	KOG0156	NA	GO:0004497;GO:0005506;GO:0016705;GO:0020037;GO:0055114	AT1G64900	cytochrome P450, family 89, subfamily A, polypeptide 2	NA	NA	LOC_Os10g36980	transposon protein, putative, unclassified, expressed	PF00067	PTHR24298 PTHR24298:SF145	NA	KOG0156	NA	GO:0004497;GO:0005506;GO:0016705;GO:0020037;GO:0055114	NA	NA	LOC_Os10g36980	transposon protein, putative, unclassified, expressed	NA	GO:0004497;GO:0005506;GO:0016705;GO:0020037;GO:0055114	pg.02332
pg.02332	SbiBTX642.01G199600	1	SbiRTX430.01G200300	2	Sobic.001G195300	2	many-to-one	one-to-many	many-to-many	one-to-many	one-to-many	one-to-one	430:many_642:one	FALSE	one-to-many	Ortho:not1-1-1_623:not1-1	FALSE	FALSE	PF00067	PTHR24298 PTHR24298:SF145	NA	NA	NA	GO:0004497;GO:0005506;GO:0016705;GO:0020037;GO:0055114	NA	NA	LOC_Os10g36980	transposon protein, putative, unclassified, expressed	PF00067	PTHR24298 PTHR24298:SF145	NA	KOG0156	NA	GO:0004497;GO:0005506;GO:0016705;GO:0020037;GO:0055114	AT1G64900	cytochrome P450, family 89, subfamily A, polypeptide 2	NA	NA	LOC_Os10g36980	transposon protein, putative, unclassified, expressed	PF00067	PTHR24298 PTHR24298:SF145	NA	KOG0156	NA	GO:0004497;GO:0005506;GO:0016705;GO:0020037;GO:0055114	NA	NA	LOC_Os10g36980	transposon protein, putative, unclassified, expressed	NA	GO:0004497;GO:0005506;GO:0016705;GO:0020037;GO:0055114	pg.02332
pg.02332	SbiBTX642.01G199600	1	SbiRTX430.01G200300	2	Sobic.001G195500	2	many-to-one	one-to-many	many-to-many	one-to-many	one-to-many	one-to-one	430:many_642:one	FALSE	one-to-many	Ortho:not1-1-1_623:not1-1	FALSE	FALSE	PF00067	PTHR24298 PTHR24298:SF145	NA	NA	NA	GO:0004497;GO:0005506;GO:0016705;GO:0020037;GO:0055114	NA	NA	LOC_Os10g36980	transposon protein, putative, unclassified, expressed	PF00067	PTHR24298 PTHR24298:SF145	NA	KOG0156	NA	GO:0004497;GO:0005506;GO:0016705;GO:0020037;GO:0055114	AT1G64900	cytochrome P450, family 89, subfamily A, polypeptide 2	NA	NA	LOC_Os10g36980	transposon protein, putative, unclassified, expressed	PF00067	PTHR24298 PTHR24298:SF145	NA	KOG0156	NA	GO:0004497;GO:0005506;GO:0016705;GO:0020037;GO:0055114	NA	NA	LOC_Os10g36980	transposon protein, putative, unclassified, expressed	NA	GO:0004497;GO:0005506;GO:0016705;GO:0020037;GO:0055114	pg.02332
pg.02333	NA	0	SbiRTX430.01G200400	1	NA	0	no-match	not-exist	no-match	neither-exist	one-to-one	no-match	430:one_642:none	FALSE	no-match	Ortho:missing_623:no-match	FALSE	FALSE	NA	NA	NA	NA	NA	NA	NA	NA	NA	NA	NA	NA	NA	NA	NA	NA	NA	NA	NA	NA	NA	NA	NA	NA	NA	NA	NA	NA	NA	NA	NA	NA	NA	NA	pg.02333
pg.02334	NA	0	SbiRTX430.01G200500	1	Sobic.001G195600	1	no-match	not-exist	one-to-one	not-exist	one-to-one	no-match	430:one_642:none	FALSE	one-to-one	Ortho:missing_623:1-1	FALSE	FALSE	NA	NA	NA	NA	NA	NA	NA	NA	NA	NA	PF02902	PTHR12606 PTHR12606:SF1	EC:3.4.22.68	NA	NA	GO:0006508;GO:0008234	NA	NA	NA	NA	NA	NA	NA	NA	NA	NA	NA	NA	NA	NA	NA	NA	NA	NA	pg.02334
pg.02335	NA	0	NA	0	Sobic.001G195550	1	neither-exist	neither-exist	not-exist	not-exist	no-match	no-match	no-match	FALSE	one-to-one	Ortho:missing_623:1-1	FALSE	FALSE	NA	NA	NA	NA	NA	NA	NA	NA	NA	NA	NA	NA	NA	NA	NA	NA	NA	NA	NA	NA	NA	NA	NA	NA	NA	NA	NA	NA	NA	NA	NA	NA	NA	NA	pg.02335
pg.02336	SbiBTX642.01G199700	1	SbiRTX430.01G200600	1	Sobic.001G195700	1	one-to-one	one-to-one	one-to-one	one-to-one	one-to-one	one-to-one	one-to-one	TRUE	one-to-one	Ortho:1-1-1_623:1-1	TRUE	TRUE	PF05633	PTHR31509 PTHR31509:SF3	NA	NA	NA	NA	AT2G46080	(1 of 4) PTHR31509:SF3 - BYPASS1-RELATED PROTEIN-RELATED	LOC_Os10g36950	DUF677 domain containing protein, putative, expressed	PF05633	PTHR31509 PTHR31509:SF3	NA	NA	NA	NA	AT2G46080	(1 of 4) PTHR31509:SF3 - BYPASS1-RELATED PROTEIN-RELATED	NA	NA	LOC_Os10g36950	DUF677 domain containing protein, putative, expressed	PF05633	PTHR31509 PTHR31509:SF3	NA	NA	NA	NA	AT2G46080	(1 of 4) PTHR31509:SF3 - BYPASS1-RELATED PROTEIN-RELATED	LOC_Os10g36950	DUF677 domain containing protein, putative, expressed	NA	GO:0009793;GO:0016021	pg.02336
pg.02337	SbiBTX642.01G199800	1	SbiRTX430.01G200700	1	Sobic.001G195800	1	one-to-one	one-to-one	one-to-one	one-to-one	one-to-one	one-to-one	one-to-one	TRUE	one-to-one	Ortho:1-1-1_623:1-1	TRUE	TRUE	PF00230	PTHR19139 PTHR19139:SF102	NA	NA	K09874	GO:0005215;GO:0006810;GO:0016020	AT4G10380	NOD26-like intrinsic protein 5;1	LOC_Os10g36924	aquaporin protein, putative, expressed	PF00230	PTHR19139 PTHR19139:SF102	NA	KOG0223	K09874	GO:0005215;GO:0006810;GO:0016020	AT4G10380	NOD26-like intrinsic protein 5;1	NA	NA	LOC_Os10g36924	aquaporin protein, putative, expressed	PF00230	PTHR19139 PTHR19139:SF102	NA	KOG0223	K09874	GO:0005215;GO:0006810;GO:0016020	AT4G10380	NOD26-like intrinsic protein 5;1	LOC_Os10g36924	aquaporin protein, putative, expressed	NA	GO:0005887;GO:0006833;GO:0009992;GO:0015105;GO:0015250;GO:0015254;GO:0015700;GO:0015793;GO:0016328;GO:0035445;GO:0046685;GO:0080029;GO:0080138	pg.02337
pg.02338	SbiBTX642.01G199900	1	SbiRTX430.01G200800	1	Sobic.001G195866	1	one-to-one	one-to-one	one-to-one	one-to-one	one-to-one	one-to-one	one-to-one	TRUE	one-to-one	Ortho:1-1-1_623:1-1	TRUE	TRUE	NA	NA	NA	NA	NA	NA	NA	NA	NA	NA	NA	NA	NA	NA	NA	NA	NA	NA	NA	NA	NA	NA	NA	NA	NA	NA	NA	NA	NA	NA	NA	NA	NA	NA	pg.02338
pg.02339	NA	0	SbiRTX430.01G200900	1	Sobic.001G195932	1	no-match	not-exist	one-to-one	not-exist	one-to-one	no-match	430:one_642:none	FALSE	one-to-one	Ortho:missing_623:1-1	FALSE	FALSE	NA	NA	NA	NA	NA	NA	NA	NA	NA	NA	NA	NA	NA	NA	NA	NA	NA	NA	NA	NA	NA	NA	NA	NA	NA	NA	NA	NA	NA	NA	NA	NA	NA	NA	pg.02339
pg.02340	SbiBTX642.01G200000	1	NA	0	NA	0	not-exist	no-match	neither-exist	no-match	no-match	one-to-one	430:none_642:one	FALSE	no-match	Ortho:missing_623:no-match	FALSE	FALSE	NA	NA	NA	NA	NA	NA	NA	NA	NA	NA	NA	NA	NA	NA	NA	NA	NA	NA	NA	NA	NA	NA	NA	NA	NA	NA	NA	NA	NA	NA	NA	NA	NA	NA	pg.02340
pg.02341	SbiBTX642.01G200100	1	SbiRTX430.01G201000	1	Sobic.001G196000	1	one-to-one	one-to-one	one-to-one	one-to-one	one-to-one	one-to-one	one-to-one	TRUE	one-to-one	Ortho:1-1-1_623:1-1	TRUE	TRUE	PF00225 PF13920	PTHR24115 PTHR24115:SF386	NA	NA	K11498	GO:0003777;GO:0005515;GO:0005524;GO:0005871;GO:0007018;GO:0008017;GO:0008270	AT4G39050	Kinesin motor family protein	LOC_Os10g36880	kinesin motor domain containing protein, putative, expressed	PF00225 PF13920	PTHR24115 PTHR24115:SF386	EC:3.6.4.4	KOG0242	K11498	GO:0003777;GO:0005515;GO:0005524;GO:0005871;GO:0007018;GO:0008017;GO:0008270	AT4G39050	Kinesin motor family protein	Cre05.g235500	Kinesin motor protein	LOC_Os10g36880	kinesin motor domain containing protein, putative, expressed	PF00225 PF13920	PTHR24115 PTHR24115:SF386	EC:3.6.4.4	KOG0242	K11498	GO:0003777;GO:0005515;GO:0005524;GO:0005871;GO:0007018;GO:0008017;GO:0008270	AT4G39050	Kinesin motor family protein	LOC_Os10g36880	kinesin motor domain containing protein, putative, expressed	NA	GO:0003777;GO:0005524;GO:0007018;GO:0008017;GO:0008270;GO:0031347	pg.02341
