## Supplementary Data for "Multi-season analysis reveals hundreds of drought-responsive genes in sorghum" (part 3 of 3)

### Sheet: TableS2 (continued)
locusName	BTx642	n642	RTx430	n430	BTx623	n623	Relationship_430_vs_642	Relationship_642_vs_430	Relationship_430_vs_623	Relationship_642_vs_623	Relationship_orthogroup_vs_430	Relationship_orthogroup_vs_642	Relationship_orthogroup_vs_642_430	Relationship_1_1_1	Relationship_orthogroup_vs_623	Relationship_1_1_1_623	isOneToOne_430_642	isOneToOne_623	Pfam	Panther	ec	KOG	KO	GO	Best.hit.arabi.name	Best.hit.arabi.defline	Best.hit.rice.name	Best.hit.rice.defline	Pfam.430	Panther.430	ec.430	KOG.430	KO.430	GO.430	Best.hit.arabi.name.430	Best.hit.arabi.defline.430	Best.hit.clamy.name.430	Best.hit.clamy.defline.430	Best.hit.rice.name.430	Best.hit.rice.defline.430	Pfam.642	Panther.642	KOG.642	ec.642	KO.642	GO.642	Best.hit.arabi.name.642	Best.hit.arabi.defline.642	Best.hit.rice.name.642	Best.hit.rice.defline.642	keggPathway	GO_plantReg	Gene
pg.02342	SbiBTX642.01G200200	1	SbiRTX430.01G201100	1	Sobic.001G196100	1	one-to-one	one-to-one	one-to-one	one-to-one	one-to-one	one-to-one	one-to-one	TRUE	one-to-one	Ortho:1-1-1_623:1-1	TRUE	TRUE	PF14604	PTHR10663 PTHR10663:SF188	NA	NA	NA	GO:0005515	AT4G34660	SH3 domain-containing protein	LOC_Os10g36870	src homology-3 domain protein 3, putative, expressed	PF14604	PTHR10663 PTHR10663:SF188	NA	KOG1118	NA	GO:0005515	AT4G34660	SH3 domain-containing protein	NA	NA	LOC_Os10g36870	src homology-3 domain protein 3, putative, expressed	PF14604	PTHR10663 PTHR10663:SF188	NA	KOG1118	NA	GO:0005515	AT4G34660	SH3 domain-containing protein	LOC_Os10g36870	src homology-3 domain protein 3, putative, expressed	NA	GO:0005515;GO:0005829	pg.02342
pg.02343	SbiBTX642.01G200300	1	SbiRTX430.01G201200	1	Sobic.001G196200	1	one-to-one	one-to-one	one-to-one	one-to-one	one-to-one	one-to-one	one-to-one	TRUE	one-to-one	Ortho:1-1-1_623:1-1	TRUE	TRUE	PF01985	PTHR31846 PTHR31846:SF14	NA	NA	NA	GO:0003723	AT2G21350	RNA-binding CRS1 / YhbY (CRM) domain protein	LOC_Os10g36860	CRS1/YhbY domain containing protein, expressed	PF01985	PTHR31846 PTHR31846:SF14	NA	NA	NA	GO:0003723	AT2G21350	RNA-binding CRS1 / YhbY (CRM) domain protein	Cre10.g421200	(1 of 3) PF01985 - CRS1 / YhbY (CRM) domain (CRS1_YhbY)	LOC_Os10g36860	CRS1/YhbY domain containing protein, expressed	PF01985	PTHR31846 PTHR31846:SF14	NA	NA	NA	GO:0003723	AT2G21350	RNA-binding CRS1 / YhbY (CRM) domain protein	LOC_Os10g36860	CRS1/YhbY domain containing protein, expressed	NA	GO:0003723	pg.02343
pg.02344	SbiBTX642.01G200400	1	NA	0	NA	0	not-exist	no-match	neither-exist	no-match	no-match	one-to-one	430:none_642:one	FALSE	no-match	Ortho:missing_623:no-match	FALSE	FALSE	NA	NA	NA	NA	NA	NA	NA	NA	NA	NA	NA	NA	NA	NA	NA	NA	NA	NA	NA	NA	NA	NA	NA	NA	NA	NA	NA	NA	NA	NA	NA	NA	NA	NA	pg.02344
pg.02345	SbiBTX642.01G200500	1	SbiRTX430.01G201300	1	Sobic.001G196300	1	one-to-one	one-to-one	one-to-one	one-to-one	one-to-one	one-to-one	one-to-one	TRUE	one-to-one	Ortho:1-1-1_623:1-1	TRUE	TRUE	PF00067	PTHR24298 PTHR24298:SF60	NA	NA	K09755	GO:0004497;GO:0005506;GO:0016705;GO:0020037;GO:0055114	AT4G36220	ferulic acid 5-hydroxylase 1	LOC_Os10g36848	cytochrome P450, putative, expressed	PF00067	PTHR24298 PTHR24298:SF60	NA	KOG0156	K09755	GO:0004497;GO:0005506;GO:0016705;GO:0020037;GO:0055114	AT4G36220	ferulic acid 5-hydroxylase 1	NA	NA	LOC_Os10g36848	cytochrome P450, putative, expressed	PF00067	PTHR24298 PTHR24298:SF60	NA	KOG0156	K09755	GO:0004497;GO:0005506;GO:0016705;GO:0020037;GO:0055114	AT4G36220	ferulic acid 5-hydroxylase 1	LOC_Os10g36848	cytochrome P450, putative, expressed	path:sbi00940	GO:0005506;GO:0005783;GO:0009809;GO:0010224;GO:0016020;GO:0016709;GO:0020037;GO:0046424;GO:0055114	pg.02345
pg.02346	SbiBTX642.01G200600	1	SbiRTX430.01G201400	1	Sobic.001G196400	1	one-to-one	one-to-one	one-to-one	one-to-one	one-to-one	one-to-one	one-to-one	TRUE	one-to-one	Ortho:1-1-1_623:1-1	TRUE	TRUE	PF05277	PTHR17920 PTHR17920:SF7	NA	NA	NA	NA	AT4G36210	Protein of unknown function (DUF726)	LOC_Os10g36830	transmembrane and coiled-coil domain-containing protein 4, putative, expressed	PF05277	PTHR17920 PTHR17920:SF7	NA	NA	NA	NA	AT4G36210	Protein of unknown function (DUF726)	NA	NA	LOC_Os10g36830	transmembrane and coiled-coil domain-containing protein 4, putative, expressed	PF05277	PTHR17920 PTHR17920:SF7	NA	NA	NA	NA	AT4G36210	Protein of unknown function (DUF726)	LOC_Os10g36830	transmembrane and coiled-coil domain-containing protein 4, putative, expressed	NA	NA	pg.02346
pg.02347	SbiBTX642.01G200700	1	SbiRTX430.01G201500	1	Sobic.001G196500	1	one-to-one	one-to-one	one-to-one	one-to-one	one-to-one	one-to-one	one-to-one	TRUE	one-to-one	Ortho:1-1-1_623:1-1	TRUE	TRUE	PF02201 PF02213 PF03126	PTHR22884 PTHR22884:SF326	NA	NA	NA	GO:0003677;GO:0005515;GO:0005634;GO:0006352;GO:0008270;GO:0016570;GO:0046872	NA	NA	LOC_Os10g36810	plus-3 domain containing protein, putative, expressed	PF02201 PF02213 PF03126	PTHR22884 PTHR22884:SF326	NA	KOG1946	NA	GO:0003677;GO:0005515;GO:0005634;GO:0006352;GO:0008270;GO:0016570;GO:0046872	NA	NA	NA	NA	LOC_Os10g36810	plus-3 domain containing protein, putative, expressed	PF02201 PF02213 PF03126	PTHR22884 PTHR22884:SF326	NA	KOG1946	NA	GO:0003677;GO:0005515;GO:0005634;GO:0006352;GO:0008270;GO:0016570;GO:0046872	NA	NA	LOC_Os10g36810	plus-3 domain containing protein, putative, expressed	NA	GO:0003677;GO:0005515;GO:0008270;GO:0034968	pg.02347
pg.02348	NA	0	SbiRTX430.01G201600	1	NA	0	no-match	not-exist	no-match	neither-exist	one-to-one	no-match	430:one_642:none	FALSE	no-match	Ortho:missing_623:no-match	FALSE	FALSE	NA	NA	NA	NA	NA	NA	NA	NA	NA	NA	NA	NA	NA	NA	NA	NA	NA	NA	NA	NA	NA	NA	NA	NA	NA	NA	NA	NA	NA	NA	NA	NA	NA	NA	pg.02348
pg.02349	SbiBTX642.01G200800	1	SbiRTX430.01G201700	1	Sobic.001G196600	1	one-to-one	one-to-one	one-to-one	one-to-one	one-to-one	one-to-one	one-to-one	TRUE	one-to-one	Ortho:1-1-1_623:1-1	TRUE	TRUE	PF05577	PTHR11010 PTHR11010:SF42	NA	NA	NA	GO:0006508;GO:0008236	AT4G36195	Serine carboxypeptidase S28 family protein	LOC_Os10g36780	OsProCP4 - Putative Lysosomal Pro-x Carboxypeptidase homologue, expressed	PF05577	PTHR11010 PTHR11010:SF42	EC:3.4.14.2	KOG2182	NA	GO:0006508;GO:0008236	AT4G36195	Serine carboxypeptidase S28 family protein	NA	NA	LOC_Os10g36780	OsProCP4 - Putative Lysosomal Pro-x Carboxypeptidase homologue, expressed	PF05577	PTHR11010 PTHR11010:SF42	EC:3.4.14.2	KOG2182	NA	GO:0006508;GO:0008236	AT4G36195	Serine carboxypeptidase S28 family protein	LOC_Os10g36780	OsProCP4 - Putative Lysosomal Pro-x Carboxypeptidase homologue, expressed	NA	GO:0006508;GO:0008236	pg.02349
pg.02350	SbiBTX642.01G200900	1	SbiRTX430.01G201800	1	Sobic.001G196700	1	one-to-one	one-to-one	one-to-one	one-to-one	one-to-one	one-to-one	one-to-one	TRUE	one-to-one	Ortho:1-1-1_623:1-1	TRUE	TRUE	PF05577	PTHR11010 PTHR11010:SF42	NA	NA	NA	GO:0006508;GO:0008236	AT4G36195	Serine carboxypeptidase S28 family protein	LOC_Os10g36760	OsProCP3 - Putative Lysosomal Pro-x Carboxypeptidase homologue, expressed	PF05577	PTHR11010 PTHR11010:SF42	EC:3.4.14.2	KOG2182	NA	GO:0006508;GO:0008236	AT4G36195	Serine carboxypeptidase S28 family protein	NA	NA	LOC_Os10g36760	OsProCP3 - Putative Lysosomal Pro-x Carboxypeptidase homologue, expressed	PF05577	PTHR11010 PTHR11010:SF42	EC:3.4.14.2	KOG2182	NA	GO:0006508;GO:0008236	AT4G36195	Serine carboxypeptidase S28 family protein	LOC_Os10g36760	OsProCP3 - Putative Lysosomal Pro-x Carboxypeptidase homologue, expressed	NA	GO:0004185;GO:0005774;GO:0006508;GO:0008239;GO:0009505	pg.02350
pg.02351	SbiBTX642.01G201000	1	NA	0	NA	0	not-exist	no-match	neither-exist	no-match	no-match	one-to-one	430:none_642:one	FALSE	no-match	Ortho:missing_623:no-match	FALSE	FALSE	NA	NA	NA	NA	NA	NA	NA	NA	NA	NA	NA	NA	NA	NA	NA	NA	NA	NA	NA	NA	NA	NA	NA	NA	NA	NA	NA	NA	NA	NA	NA	NA	NA	NA	pg.02351
pg.02352	SbiBTX642.01G201100	1	NA	0	NA	0	not-exist	no-match	neither-exist	no-match	no-match	one-to-one	430:none_642:one	FALSE	no-match	Ortho:missing_623:no-match	FALSE	FALSE	NA	NA	NA	NA	NA	NA	NA	NA	NA	NA	NA	NA	NA	NA	NA	NA	NA	NA	NA	NA	NA	NA	NA	NA	NA	NA	NA	NA	NA	NA	NA	NA	NA	NA	pg.02352
pg.02353	SbiBTX642.01G201200	1	SbiRTX430.01G201900	1	Sobic.001G196800	1	one-to-one	one-to-one	one-to-one	one-to-one	one-to-one	one-to-one	one-to-one	TRUE	one-to-one	Ortho:1-1-1_623:1-1	TRUE	TRUE	PF06293	PTHR24349 PTHR24349:SF90	NA	NA	NA	NA	NA	NA	LOC_Os10g36710	CAMK_CAMK_like.40 - CAMK includes calcium/calmodulin depedent protein kinases, expressed	PF06293	PTHR24349 PTHR24349:SF90	EC:2.7.11.1	KOG0032	NA	GO:0003677;GO:0004672;GO:0004713;GO:0005524;GO:0006468;GO:0016020;GO:0016773	NA	NA	NA	NA	LOC_Os10g36710	CAMK_CAMK_like.40 - CAMK includes calcium/calmodulin depedent protein kinases, expressed	PF06293	PTHR24349 PTHR24349:SF90	EC:2.7.11.1	KOG0032	NA	GO:0004672;GO:0004713;GO:0005524;GO:0006468;GO:0016020;GO:0016773	NA	NA	LOC_Os10g36710	CAMK_CAMK_like.40 - CAMK includes calcium/calmodulin depedent protein kinases, expressed	NA	GO:0004672;GO:0005524;GO:0006468	pg.02353
pg.02354	NA	0	SbiRTX430.01G202000	1	NA	0	no-match	not-exist	no-match	neither-exist	one-to-one	no-match	430:one_642:none	FALSE	no-match	Ortho:missing_623:no-match	FALSE	FALSE	NA	NA	NA	NA	NA	NA	NA	NA	NA	NA	NA	NA	NA	NA	NA	NA	NA	NA	NA	NA	NA	NA	NA	NA	NA	NA	NA	NA	NA	NA	NA	NA	NA	NA	pg.02354
pg.02355	SbiBTX642.01G201300	1	SbiRTX430.01G202100	1	NA	0	one-to-one	one-to-one	no-match	no-match	one-to-one	one-to-one	one-to-one	TRUE	no-match	Ortho:1-1-1_623:no-match	TRUE	FALSE	NA	NA	NA	NA	NA	NA	NA	NA	NA	NA	NA	NA	NA	NA	NA	NA	NA	NA	NA	NA	NA	NA	NA	NA	NA	NA	NA	NA	NA	NA	NA	NA	NA	NA	pg.02355
pg.02356	SbiBTX642.01G201400	1	SbiRTX430.01G202200	1	Sobic.001G196900	1	one-to-one	one-to-one	one-to-one	one-to-one	one-to-one	one-to-one	one-to-one	TRUE	one-to-one	Ortho:1-1-1_623:1-1	TRUE	TRUE	PF02519	PTHR31374 PTHR31374:SF53	NA	NA	K14488	GO:0009733	NA	NA	LOC_Os10g36703	CPuORF40 - conserved peptide uORF-containing transcript, expressed	PF02519	PTHR31374 PTHR31374:SF53	NA	NA	K14488	GO:0009733	NA	NA	NA	NA	LOC_Os10g36703	CPuORF40 - conserved peptide uORF-containing transcript, expressed	PF02519	PTHR31374 PTHR31374:SF53	NA	NA	K14488	GO:0009733	NA	NA	LOC_Os10g36703	CPuORF40 - conserved peptide uORF-containing transcript, expressed	path:sbi04075	GO:0005634;GO:0005737;GO:0009733;GO:1900140	pg.02356
pg.02357	NA	0	SbiRTX430.01G202300	1	Sobic.001G196950	1	no-match	not-exist	one-to-one	not-exist	one-to-one	no-match	430:one_642:none	FALSE	one-to-one	Ortho:missing_623:1-1	FALSE	FALSE	NA	NA	NA	NA	NA	NA	NA	NA	NA	NA	NA	NA	NA	NA	NA	NA	NA	NA	NA	NA	NA	NA	NA	NA	NA	NA	NA	NA	NA	NA	NA	NA	NA	NA	pg.02357
pg.02358	SbiBTX642.01G201500	1	NA	0	NA	0	not-exist	no-match	neither-exist	no-match	no-match	one-to-one	430:none_642:one	FALSE	no-match	Ortho:missing_623:no-match	FALSE	FALSE	NA	NA	NA	NA	NA	NA	NA	NA	NA	NA	NA	NA	NA	NA	NA	NA	NA	NA	NA	NA	NA	NA	NA	NA	NA	NA	NA	NA	NA	NA	NA	NA	NA	NA	pg.02358
pg.02359	SbiBTX642.01G201600	1	SbiRTX430.01G202400	1	Sobic.001G197000	1	one-to-one	one-to-one	one-to-one	one-to-one	one-to-one	one-to-one	one-to-one	TRUE	one-to-one	Ortho:1-1-1_623:1-1	TRUE	TRUE	PF03141	PTHR10108 PTHR10108:SF753	NA	NA	NA	GO:0008168	AT1G33170	S-adenosyl-L-methionine-dependent methyltransferases superfamily protein	LOC_Os10g36690	dehydration response related protein, putative, expressed	PF03141	PTHR10108 PTHR10108:SF753	NA	NA	NA	GO:0008168	AT1G33170	S-adenosyl-L-methionine-dependent methyltransferases superfamily protein	NA	NA	LOC_Os10g36690	dehydration response related protein, putative, expressed	PF03141	PTHR10108 PTHR10108:SF753	NA	NA	NA	GO:0008168	AT1G33170	S-adenosyl-L-methionine-dependent methyltransferases superfamily protein	LOC_Os10g36690	dehydration response related protein, putative, expressed	NA	GO:0005768;GO:0005774;GO:0005802;GO:0008757;GO:0016021;GO:0032259	pg.02359
pg.02360	NA	0	NA	0	Sobic.001G197050	1	neither-exist	neither-exist	not-exist	not-exist	no-match	no-match	no-match	FALSE	one-to-one	Ortho:missing_623:1-1	FALSE	FALSE	NA	NA	NA	NA	NA	NA	NA	NA	NA	NA	NA	NA	NA	NA	NA	NA	NA	NA	NA	NA	NA	NA	NA	NA	NA	NA	NA	NA	NA	NA	NA	NA	NA	NA	pg.02360
pg.02361	SbiBTX642.01G201700	4	SbiRTX430.01G202500	2	Sobic.001G197100	1	many-to-many	many-to-many	many-to-one	many-to-one	one-to-many	one-to-many	one-to-many	FALSE	one-to-one	Ortho:not1-1-1_623:1-1	FALSE	FALSE	PF11955	PTHR31476 PTHR31476:SF15	NA	NA	NA	NA	AT1G06440	Ubiquitin carboxyl-terminal hydrolase family protein	|LOC_Os10g36680	|ubiquitin carboxyl-terminal hydrolase, family 1, putative, expressed	PF11955	PTHR31476 PTHR31476:SF15	NA	NA	NA	NA	AT1G06440	Ubiquitin carboxyl-terminal hydrolase family protein	NA	NA	|LOC_Os10g36680	|ubiquitin carboxyl-terminal hydrolase, family 1, putative, expressed	PF11955	PTHR31476 PTHR31476:SF15	NA	NA	NA	NA	AT1G06440	Ubiquitin carboxyl-terminal hydrolase family protein	|LOC_Os10g36680	|ubiquitin carboxyl-terminal hydrolase, family 1, putative, expressed	NA	NA	pg.02361
pg.02361	SbiBTX642.01G202100	4	SbiRTX430.01G202500	2	Sobic.001G197100	1	many-to-many	many-to-many	many-to-one	many-to-one	one-to-many	one-to-many	one-to-many	FALSE	one-to-one	Ortho:not1-1-1_623:1-1	FALSE	FALSE	PF11955	PTHR31476 PTHR31476:SF15	NA	NA	NA	NA	AT1G06440	Ubiquitin carboxyl-terminal hydrolase family protein	|LOC_Os10g36680	|ubiquitin carboxyl-terminal hydrolase, family 1, putative, expressed	PF11955	PTHR31476 PTHR31476:SF15	NA	NA	NA	NA	AT1G06440	Ubiquitin carboxyl-terminal hydrolase family protein	NA	NA	|LOC_Os10g36680	|ubiquitin carboxyl-terminal hydrolase, family 1, putative, expressed	PF11955	PTHR31476 PTHR31476:SF15	NA	NA	NA	NA	AT1G06440	Ubiquitin carboxyl-terminal hydrolase family protein	|LOC_Os10g36680	|ubiquitin carboxyl-terminal hydrolase, family 1, putative, expressed	NA	NA	pg.02361
pg.02361	SbiBTX642.01G202400	4	SbiRTX430.01G202500	2	Sobic.001G197100	1	many-to-many	many-to-many	many-to-one	many-to-one	one-to-many	one-to-many	one-to-many	FALSE	one-to-one	Ortho:not1-1-1_623:1-1	FALSE	FALSE	PF11955	PTHR31476 PTHR31476:SF15	NA	NA	NA	NA	AT1G06440	Ubiquitin carboxyl-terminal hydrolase family protein	|LOC_Os10g36680	|ubiquitin carboxyl-terminal hydrolase, family 1, putative, expressed	PF11955	PTHR31476 PTHR31476:SF15	NA	NA	NA	NA	AT1G06440	Ubiquitin carboxyl-terminal hydrolase family protein	NA	NA	|LOC_Os10g36680	|ubiquitin carboxyl-terminal hydrolase, family 1, putative, expressed	PF11955	PTHR31476 PTHR31476:SF15	NA	NA	NA	NA	AT1G06440	Ubiquitin carboxyl-terminal hydrolase family protein	|LOC_Os10g36680	|ubiquitin carboxyl-terminal hydrolase, family 1, putative, expressed	NA	NA	pg.02361
pg.02361	SbiBTX642.01G202600	4	SbiRTX430.01G202500	2	Sobic.001G197100	1	many-to-many	many-to-many	many-to-one	many-to-one	one-to-many	one-to-many	one-to-many	FALSE	one-to-one	Ortho:not1-1-1_623:1-1	FALSE	FALSE	PF11955	PTHR31476 PTHR31476:SF15	NA	NA	NA	NA	AT1G06440	Ubiquitin carboxyl-terminal hydrolase family protein	|LOC_Os10g36680	|ubiquitin carboxyl-terminal hydrolase, family 1, putative, expressed	PF11955	PTHR31476 PTHR31476:SF15	NA	NA	NA	NA	AT1G06440	Ubiquitin carboxyl-terminal hydrolase family protein	NA	NA	|LOC_Os10g36680	|ubiquitin carboxyl-terminal hydrolase, family 1, putative, expressed	PF11955	PTHR31476 PTHR31476:SF15	NA	NA	NA	NA	AT1G06440	Ubiquitin carboxyl-terminal hydrolase family protein	|LOC_Os10g36680	|ubiquitin carboxyl-terminal hydrolase, family 1, putative, expressed	NA	NA	pg.02361
pg.02361	SbiBTX642.01G201700	4	SbiRTX430.01G202900	2	Sobic.001G197100	1	many-to-many	many-to-many	many-to-one	many-to-one	one-to-many	one-to-many	one-to-many	FALSE	one-to-one	Ortho:not1-1-1_623:1-1	FALSE	FALSE	PF11955	PTHR31476 PTHR31476:SF15	NA	NA	NA	NA	AT1G06440	Ubiquitin carboxyl-terminal hydrolase family protein	|LOC_Os10g36680	|ubiquitin carboxyl-terminal hydrolase, family 1, putative, expressed	PF11955	PTHR31476 PTHR31476:SF15	NA	NA	NA	NA	AT1G06440	Ubiquitin carboxyl-terminal hydrolase family protein	NA	NA	|LOC_Os10g36680	|ubiquitin carboxyl-terminal hydrolase, family 1, putative, expressed	PF11955	PTHR31476 PTHR31476:SF15	NA	NA	NA	NA	AT1G06440	Ubiquitin carboxyl-terminal hydrolase family protein	|LOC_Os10g36680	|ubiquitin carboxyl-terminal hydrolase, family 1, putative, expressed	NA	NA	pg.02361
pg.02361	SbiBTX642.01G202100	4	SbiRTX430.01G202900	2	Sobic.001G197100	1	many-to-many	many-to-many	many-to-one	many-to-one	one-to-many	one-to-many	one-to-many	FALSE	one-to-one	Ortho:not1-1-1_623:1-1	FALSE	FALSE	PF11955	PTHR31476 PTHR31476:SF15	NA	NA	NA	NA	AT1G06440	Ubiquitin carboxyl-terminal hydrolase family protein	|LOC_Os10g36680	|ubiquitin carboxyl-terminal hydrolase, family 1, putative, expressed	PF11955	PTHR31476 PTHR31476:SF15	NA	NA	NA	NA	AT1G06440	Ubiquitin carboxyl-terminal hydrolase family protein	NA	NA	|LOC_Os10g36680	|ubiquitin carboxyl-terminal hydrolase, family 1, putative, expressed	PF11955	PTHR31476 PTHR31476:SF15	NA	NA	NA	NA	AT1G06440	Ubiquitin carboxyl-terminal hydrolase family protein	|LOC_Os10g36680	|ubiquitin carboxyl-terminal hydrolase, family 1, putative, expressed	NA	NA	pg.02361
pg.02361	SbiBTX642.01G202400	4	SbiRTX430.01G202900	2	Sobic.001G197100	1	many-to-many	many-to-many	many-to-one	many-to-one	one-to-many	one-to-many	one-to-many	FALSE	one-to-one	Ortho:not1-1-1_623:1-1	FALSE	FALSE	PF11955	PTHR31476 PTHR31476:SF15	NA	NA	NA	NA	AT1G06440	Ubiquitin carboxyl-terminal hydrolase family protein	|LOC_Os10g36680	|ubiquitin carboxyl-terminal hydrolase, family 1, putative, expressed	PF11955	PTHR31476 PTHR31476:SF15	NA	NA	NA	NA	AT1G06440	Ubiquitin carboxyl-terminal hydrolase family protein	NA	NA	|LOC_Os10g36680	|ubiquitin carboxyl-terminal hydrolase, family 1, putative, expressed	PF11955	PTHR31476 PTHR31476:SF15	NA	NA	NA	NA	AT1G06440	Ubiquitin carboxyl-terminal hydrolase family protein	|LOC_Os10g36680	|ubiquitin carboxyl-terminal hydrolase, family 1, putative, expressed	NA	NA	pg.02361
pg.02361	SbiBTX642.01G202600	4	SbiRTX430.01G202900	2	Sobic.001G197100	1	many-to-many	many-to-many	many-to-one	many-to-one	one-to-many	one-to-many	one-to-many	FALSE	one-to-one	Ortho:not1-1-1_623:1-1	FALSE	FALSE	PF11955	PTHR31476 PTHR31476:SF15	NA	NA	NA	NA	AT1G06440	Ubiquitin carboxyl-terminal hydrolase family protein	|LOC_Os10g36680	|ubiquitin carboxyl-terminal hydrolase, family 1, putative, expressed	PF11955	PTHR31476 PTHR31476:SF15	NA	NA	NA	NA	AT1G06440	Ubiquitin carboxyl-terminal hydrolase family protein	NA	NA	|LOC_Os10g36680	|ubiquitin carboxyl-terminal hydrolase, family 1, putative, expressed	PF11955	PTHR31476 PTHR31476:SF15	NA	NA	NA	NA	AT1G06440	Ubiquitin carboxyl-terminal hydrolase family protein	|LOC_Os10g36680	|ubiquitin carboxyl-terminal hydrolase, family 1, putative, expressed	NA	NA	pg.02361
pg.02362	SbiBTX642.01G201800	3	SbiRTX430.01G202600	2	Sobic.001G197200	1	many-to-many	many-to-many	many-to-one	many-to-one	one-to-many	one-to-many	one-to-many	FALSE	one-to-one	Ortho:not1-1-1_623:1-1	FALSE	FALSE	PF03087	PTHR33070 PTHR33070:SF5	NA	NA	NA	NA	NA	NA	LOC_Os10g36670	expressed protein	PF03087	PTHR33070 PTHR33070:SF5	NA	NA	NA	NA	NA	NA	NA	NA	LOC_Os10g36670	expressed protein	PF03087	PTHR33070 PTHR33070:SF5	NA	NA	NA	NA	NA	NA	LOC_Os10g36670	expressed protein	NA	NA	pg.02362
pg.02362	SbiBTX642.01G202200	3	SbiRTX430.01G202600	2	Sobic.001G197200	1	many-to-many	many-to-many	many-to-one	many-to-one	one-to-many	one-to-many	one-to-many	FALSE	one-to-one	Ortho:not1-1-1_623:1-1	FALSE	FALSE	PF03087	PTHR33070 PTHR33070:SF5	NA	NA	NA	NA	NA	NA	LOC_Os10g36670	expressed protein	PF03087	PTHR33070 PTHR33070:SF5	NA	NA	NA	NA	NA	NA	NA	NA	LOC_Os10g36670	expressed protein	PF03087	PTHR33070 PTHR33070:SF5	NA	NA	NA	NA	NA	NA	LOC_Os10g36670	expressed protein	NA	NA	pg.02362
pg.02362	SbiBTX642.01G202700	3	SbiRTX430.01G202600	2	Sobic.001G197200	1	many-to-many	many-to-many	many-to-one	many-to-one	one-to-many	one-to-many	one-to-many	FALSE	one-to-one	Ortho:not1-1-1_623:1-1	FALSE	FALSE	PF03087	PTHR33070 PTHR33070:SF5	NA	NA	NA	NA	NA	NA	LOC_Os10g36670	expressed protein	PF03087	PTHR33070 PTHR33070:SF5	NA	NA	NA	NA	NA	NA	NA	NA	LOC_Os10g36670	expressed protein	PF03087	PTHR33070 PTHR33070:SF5	NA	NA	NA	NA	NA	NA	LOC_Os10g36670	expressed protein	NA	NA	pg.02362
pg.02362	SbiBTX642.01G201800	3	SbiRTX430.01G203200	2	Sobic.001G197200	1	many-to-many	many-to-many	many-to-one	many-to-one	one-to-many	one-to-many	one-to-many	FALSE	one-to-one	Ortho:not1-1-1_623:1-1	FALSE	FALSE	PF03087	PTHR33070 PTHR33070:SF5	NA	NA	NA	NA	NA	NA	LOC_Os10g36670	expressed protein	PF03087	PTHR33070 PTHR33070:SF5	NA	NA	NA	NA	NA	NA	NA	NA	LOC_Os10g36670	expressed protein	PF03087	PTHR33070 PTHR33070:SF5	NA	NA	NA	NA	NA	NA	LOC_Os10g36670	expressed protein	NA	NA	pg.02362
pg.02362	SbiBTX642.01G202200	3	SbiRTX430.01G203200	2	Sobic.001G197200	1	many-to-many	many-to-many	many-to-one	many-to-one	one-to-many	one-to-many	one-to-many	FALSE	one-to-one	Ortho:not1-1-1_623:1-1	FALSE	FALSE	PF03087	PTHR33070 PTHR33070:SF5	NA	NA	NA	NA	NA	NA	LOC_Os10g36670	expressed protein	PF03087	PTHR33070 PTHR33070:SF5	NA	NA	NA	NA	NA	NA	NA	NA	LOC_Os10g36670	expressed protein	PF03087	PTHR33070 PTHR33070:SF5	NA	NA	NA	NA	NA	NA	LOC_Os10g36670	expressed protein	NA	NA	pg.02362
pg.02362	SbiBTX642.01G202700	3	SbiRTX430.01G203200	2	Sobic.001G197200	1	many-to-many	many-to-many	many-to-one	many-to-one	one-to-many	one-to-many	one-to-many	FALSE	one-to-one	Ortho:not1-1-1_623:1-1	FALSE	FALSE	PF03087	PTHR33070 PTHR33070:SF5	NA	NA	NA	NA	NA	NA	LOC_Os10g36670	expressed protein	PF03087	PTHR33070 PTHR33070:SF5	NA	NA	NA	NA	NA	NA	NA	NA	LOC_Os10g36670	expressed protein	PF03087	PTHR33070 PTHR33070:SF5	NA	NA	NA	NA	NA	NA	LOC_Os10g36670	expressed protein	NA	NA	pg.02362
pg.02363	SbiBTX642.01G201900	3	SbiRTX430.01G202700	3	Sobic.001G197300	1	many-to-many	many-to-many	many-to-one	many-to-one	one-to-many	one-to-many	one-to-many	FALSE	one-to-one	Ortho:not1-1-1_623:1-1	FALSE	FALSE	PF00954 PF01453 PF07714 PF08276	PTHR27002 PTHR27002:SF69	NA	NA	NA	NA	NA	NA	NA	NA	PF00954 PF01453 PF07714 PF08276	PTHR27002 PTHR27002:SF69	EC:2.7.11.1	|KOG1187	NA	GO:0004672;GO:0004674;GO:0004713;GO:0005524;GO:0006468;GO:0048544|GO:0004672;GO:0004713;GO:0005524;GO:0006468;GO:0048544	NA	NA	Cre01.g011800|Cre07.g339850	(1 of 18) KOG0581 - Mitogen-activated protein kinase kinase (MAP2K)|(1 of 268) PTHR23257 - SERINE-THREONINE PROTEIN KINASE	NA	NA	PF00954 PF01453 PF07714 PF08276	PTHR27002 PTHR27002:SF69	EC:2.7.11.1	KOG1187	NA	GO:0004672;GO:0004674;GO:0004713;GO:0005524;GO:0006468;GO:0048544	NA	NA	NA	NA	NA	NA	pg.02363
pg.02363	SbiBTX642.01G202300	3	SbiRTX430.01G202700	3	Sobic.001G197300	1	many-to-many	many-to-many	many-to-one	many-to-one	one-to-many	one-to-many	one-to-many	FALSE	one-to-one	Ortho:not1-1-1_623:1-1	FALSE	FALSE	PF00954 PF01453 PF07714 PF08276	PTHR27002 PTHR27002:SF69	NA	NA	NA	NA	NA	NA	NA	NA	PF00954 PF01453 PF07714 PF08276	PTHR27002 PTHR27002:SF69	EC:2.7.11.1	|KOG1187	NA	GO:0004672;GO:0004674;GO:0004713;GO:0005524;GO:0006468;GO:0048544|GO:0004672;GO:0004713;GO:0005524;GO:0006468;GO:0048544	NA	NA	Cre01.g011800|Cre07.g339850	(1 of 18) KOG0581 - Mitogen-activated protein kinase kinase (MAP2K)|(1 of 268) PTHR23257 - SERINE-THREONINE PROTEIN KINASE	NA	NA	PF00954 PF01453 PF07714 PF08276	PTHR27002 PTHR27002:SF69	EC:2.7.11.1	KOG1187	NA	GO:0004672;GO:0004674;GO:0004713;GO:0005524;GO:0006468;GO:0048544	NA	NA	NA	NA	NA	NA	pg.02363
pg.02363	SbiBTX642.01G202800	3	SbiRTX430.01G202700	3	Sobic.001G197300	1	many-to-many	many-to-many	many-to-one	many-to-one	one-to-many	one-to-many	one-to-many	FALSE	one-to-one	Ortho:not1-1-1_623:1-1	FALSE	FALSE	PF00954 PF01453 PF07714 PF08276	PTHR27002 PTHR27002:SF69	NA	NA	NA	NA	NA	NA	NA	NA	PF00954 PF01453 PF07714 PF08276	PTHR27002 PTHR27002:SF69	EC:2.7.11.1	|KOG1187	NA	GO:0004672;GO:0004674;GO:0004713;GO:0005524;GO:0006468;GO:0048544|GO:0004672;GO:0004713;GO:0005524;GO:0006468;GO:0048544	NA	NA	Cre01.g011800|Cre07.g339850	(1 of 18) KOG0581 - Mitogen-activated protein kinase kinase (MAP2K)|(1 of 268) PTHR23257 - SERINE-THREONINE PROTEIN KINASE	NA	NA	PF00954 PF01453 PF07714 PF08276	PTHR27002 PTHR27002:SF69	EC:2.7.11.1	KOG1187	NA	GO:0004672;GO:0004674;GO:0004713;GO:0005524;GO:0006468;GO:0048544	NA	NA	NA	NA	NA	NA	pg.02363
pg.02363	SbiBTX642.01G201900	3	SbiRTX430.01G203000	3	Sobic.001G197300	1	many-to-many	many-to-many	many-to-one	many-to-one	one-to-many	one-to-many	one-to-many	FALSE	one-to-one	Ortho:not1-1-1_623:1-1	FALSE	FALSE	PF00954 PF01453 PF07714 PF08276	PTHR27002 PTHR27002:SF69	NA	NA	NA	NA	NA	NA	NA	NA	PF00954 PF01453 PF07714 PF08276	PTHR27002 PTHR27002:SF69	EC:2.7.11.1	|KOG1187	NA	GO:0004672;GO:0004674;GO:0004713;GO:0005524;GO:0006468;GO:0048544|GO:0004672;GO:0004713;GO:0005524;GO:0006468;GO:0048544	NA	NA	Cre01.g011800|Cre07.g339850	(1 of 18) KOG0581 - Mitogen-activated protein kinase kinase (MAP2K)|(1 of 268) PTHR23257 - SERINE-THREONINE PROTEIN KINASE	NA	NA	PF00954 PF01453 PF07714 PF08276	PTHR27002 PTHR27002:SF69	EC:2.7.11.1	KOG1187	NA	GO:0004672;GO:0004674;GO:0004713;GO:0005524;GO:0006468;GO:0048544	NA	NA	NA	NA	NA	NA	pg.02363
pg.02363	SbiBTX642.01G202300	3	SbiRTX430.01G203000	3	Sobic.001G197300	1	many-to-many	many-to-many	many-to-one	many-to-one	one-to-many	one-to-many	one-to-many	FALSE	one-to-one	Ortho:not1-1-1_623:1-1	FALSE	FALSE	PF00954 PF01453 PF07714 PF08276	PTHR27002 PTHR27002:SF69	NA	NA	NA	NA	NA	NA	NA	NA	PF00954 PF01453 PF07714 PF08276	PTHR27002 PTHR27002:SF69	EC:2.7.11.1	|KOG1187	NA	GO:0004672;GO:0004674;GO:0004713;GO:0005524;GO:0006468;GO:0048544|GO:0004672;GO:0004713;GO:0005524;GO:0006468;GO:0048544	NA	NA	Cre01.g011800|Cre07.g339850	(1 of 18) KOG0581 - Mitogen-activated protein kinase kinase (MAP2K)|(1 of 268) PTHR23257 - SERINE-THREONINE PROTEIN KINASE	NA	NA	PF00954 PF01453 PF07714 PF08276	PTHR27002 PTHR27002:SF69	EC:2.7.11.1	KOG1187	NA	GO:0004672;GO:0004674;GO:0004713;GO:0005524;GO:0006468;GO:0048544	NA	NA	NA	NA	NA	NA	pg.02363
pg.02363	SbiBTX642.01G202800	3	SbiRTX430.01G203000	3	Sobic.001G197300	1	many-to-many	many-to-many	many-to-one	many-to-one	one-to-many	one-to-many	one-to-many	FALSE	one-to-one	Ortho:not1-1-1_623:1-1	FALSE	FALSE	PF00954 PF01453 PF07714 PF08276	PTHR27002 PTHR27002:SF69	NA	NA	NA	NA	NA	NA	NA	NA	PF00954 PF01453 PF07714 PF08276	PTHR27002 PTHR27002:SF69	EC:2.7.11.1	|KOG1187	NA	GO:0004672;GO:0004674;GO:0004713;GO:0005524;GO:0006468;GO:0048544|GO:0004672;GO:0004713;GO:0005524;GO:0006468;GO:0048544	NA	NA	Cre01.g011800|Cre07.g339850	(1 of 18) KOG0581 - Mitogen-activated protein kinase kinase (MAP2K)|(1 of 268) PTHR23257 - SERINE-THREONINE PROTEIN KINASE	NA	NA	PF00954 PF01453 PF07714 PF08276	PTHR27002 PTHR27002:SF69	EC:2.7.11.1	KOG1187	NA	GO:0004672;GO:0004674;GO:0004713;GO:0005524;GO:0006468;GO:0048544	NA	NA	NA	NA	NA	NA	pg.02363
pg.02363	SbiBTX642.01G201900	3	SbiRTX430.01G203300	3	Sobic.001G197300	1	many-to-many	many-to-many	many-to-one	many-to-one	one-to-many	one-to-many	one-to-many	FALSE	one-to-one	Ortho:not1-1-1_623:1-1	FALSE	FALSE	PF00954 PF01453 PF07714 PF08276	PTHR27002 PTHR27002:SF69	NA	NA	NA	NA	NA	NA	NA	NA	PF00954 PF01453 PF07714 PF08276	PTHR27002 PTHR27002:SF69	EC:2.7.11.1	|KOG1187	NA	GO:0004672;GO:0004674;GO:0004713;GO:0005524;GO:0006468;GO:0048544|GO:0004672;GO:0004713;GO:0005524;GO:0006468;GO:0048544	NA	NA	Cre01.g011800|Cre07.g339850	(1 of 18) KOG0581 - Mitogen-activated protein kinase kinase (MAP2K)|(1 of 268) PTHR23257 - SERINE-THREONINE PROTEIN KINASE	NA	NA	PF00954 PF01453 PF07714 PF08276	PTHR27002 PTHR27002:SF69	EC:2.7.11.1	KOG1187	NA	GO:0004672;GO:0004674;GO:0004713;GO:0005524;GO:0006468;GO:0048544	NA	NA	NA	NA	NA	NA	pg.02363
pg.02363	SbiBTX642.01G202300	3	SbiRTX430.01G203300	3	Sobic.001G197300	1	many-to-many	many-to-many	many-to-one	many-to-one	one-to-many	one-to-many	one-to-many	FALSE	one-to-one	Ortho:not1-1-1_623:1-1	FALSE	FALSE	PF00954 PF01453 PF07714 PF08276	PTHR27002 PTHR27002:SF69	NA	NA	NA	NA	NA	NA	NA	NA	PF00954 PF01453 PF07714 PF08276	PTHR27002 PTHR27002:SF69	EC:2.7.11.1	|KOG1187	NA	GO:0004672;GO:0004674;GO:0004713;GO:0005524;GO:0006468;GO:0048544|GO:0004672;GO:0004713;GO:0005524;GO:0006468;GO:0048544	NA	NA	Cre01.g011800|Cre07.g339850	(1 of 18) KOG0581 - Mitogen-activated protein kinase kinase (MAP2K)|(1 of 268) PTHR23257 - SERINE-THREONINE PROTEIN KINASE	NA	NA	PF00954 PF01453 PF07714 PF08276	PTHR27002 PTHR27002:SF69	EC:2.7.11.1	KOG1187	NA	GO:0004672;GO:0004674;GO:0004713;GO:0005524;GO:0006468;GO:0048544	NA	NA	NA	NA	NA	NA	pg.02363
pg.02363	SbiBTX642.01G202800	3	SbiRTX430.01G203300	3	Sobic.001G197300	1	many-to-many	many-to-many	many-to-one	many-to-one	one-to-many	one-to-many	one-to-many	FALSE	one-to-one	Ortho:not1-1-1_623:1-1	FALSE	FALSE	PF00954 PF01453 PF07714 PF08276	PTHR27002 PTHR27002:SF69	NA	NA	NA	NA	NA	NA	NA	NA	PF00954 PF01453 PF07714 PF08276	PTHR27002 PTHR27002:SF69	EC:2.7.11.1	|KOG1187	NA	GO:0004672;GO:0004674;GO:0004713;GO:0005524;GO:0006468;GO:0048544|GO:0004672;GO:0004713;GO:0005524;GO:0006468;GO:0048544	NA	NA	Cre01.g011800|Cre07.g339850	(1 of 18) KOG0581 - Mitogen-activated protein kinase kinase (MAP2K)|(1 of 268) PTHR23257 - SERINE-THREONINE PROTEIN KINASE	NA	NA	PF00954 PF01453 PF07714 PF08276	PTHR27002 PTHR27002:SF69	EC:2.7.11.1	KOG1187	NA	GO:0004672;GO:0004674;GO:0004713;GO:0005524;GO:0006468;GO:0048544	NA	NA	NA	NA	NA	NA	pg.02363
pg.02364	SbiBTX642.01G202000	3	SbiRTX430.01G202800	3	NA	0	many-to-many	many-to-many	no-match	no-match	one-to-many	one-to-many	one-to-many	FALSE	no-match	Ortho:not1-1-1_623:no-match	FALSE	FALSE	PF00022	PTHR11937 PTHR11937:SF252	NA	NA	K10355	NA	AT5G09810	actin 7	LOC_Os10g36650	actin, putative, expressed	PF00022	PTHR11937 PTHR11937:SF252	NA	NA	K10355	NA	AT5G09810	actin 7	Cre13.g603700	Actin, arm dynein flagellar inner subunit|Actin, flagellar inner arm dynein subunit	LOC_Os10g36650	actin, putative, expressed	PF00022	PTHR11937 PTHR11937:SF252	NA	NA	K10355	NA	AT5G09810	actin 7	LOC_Os10g36650	actin, putative, expressed	NA	NA	pg.02364
pg.02364	SbiBTX642.01G202500	3	SbiRTX430.01G202800	3	NA	0	many-to-many	many-to-many	no-match	no-match	one-to-many	one-to-many	one-to-many	FALSE	no-match	Ortho:not1-1-1_623:no-match	FALSE	FALSE	PF00022	PTHR11937 PTHR11937:SF252	NA	NA	K10355	NA	AT5G09810	actin 7	LOC_Os10g36650	actin, putative, expressed	PF00022	PTHR11937 PTHR11937:SF252	NA	NA	K10355	NA	AT5G09810	actin 7	Cre13.g603700	Actin, arm dynein flagellar inner subunit|Actin, flagellar inner arm dynein subunit	LOC_Os10g36650	actin, putative, expressed	PF00022	PTHR11937 PTHR11937:SF252	NA	NA	K10355	NA	AT5G09810	actin 7	LOC_Os10g36650	actin, putative, expressed	NA	NA	pg.02364
pg.02364	SbiBTX642.01G202900	3	SbiRTX430.01G202800	3	NA	0	many-to-many	many-to-many	no-match	no-match	one-to-many	one-to-many	one-to-many	FALSE	no-match	Ortho:not1-1-1_623:no-match	FALSE	FALSE	PF00022	PTHR11937 PTHR11937:SF252	NA	NA	K10355	NA	AT5G09810	actin 7	LOC_Os10g36650	actin, putative, expressed	PF00022	PTHR11937 PTHR11937:SF252	NA	NA	K10355	NA	AT5G09810	actin 7	Cre13.g603700	Actin, arm dynein flagellar inner subunit|Actin, flagellar inner arm dynein subunit	LOC_Os10g36650	actin, putative, expressed	PF00022	PTHR11937 PTHR11937:SF252	NA	NA	K10355	NA	AT5G09810	actin 7	LOC_Os10g36650	actin, putative, expressed	NA	NA	pg.02364
pg.02364	SbiBTX642.01G202000	3	SbiRTX430.01G203100	3	NA	0	many-to-many	many-to-many	no-match	no-match	one-to-many	one-to-many	one-to-many	FALSE	no-match	Ortho:not1-1-1_623:no-match	FALSE	FALSE	PF00022	PTHR11937 PTHR11937:SF252	NA	NA	K10355	NA	AT5G09810	actin 7	LOC_Os10g36650	actin, putative, expressed	PF00022	PTHR11937 PTHR11937:SF252	NA	NA	K10355	NA	AT5G09810	actin 7	Cre13.g603700	Actin, arm dynein flagellar inner subunit|Actin, flagellar inner arm dynein subunit	LOC_Os10g36650	actin, putative, expressed	PF00022	PTHR11937 PTHR11937:SF252	NA	NA	K10355	NA	AT5G09810	actin 7	LOC_Os10g36650	actin, putative, expressed	NA	NA	pg.02364
pg.02364	SbiBTX642.01G202500	3	SbiRTX430.01G203100	3	NA	0	many-to-many	many-to-many	no-match	no-match	one-to-many	one-to-many	one-to-many	FALSE	no-match	Ortho:not1-1-1_623:no-match	FALSE	FALSE	PF00022	PTHR11937 PTHR11937:SF252	NA	NA	K10355	NA	AT5G09810	actin 7	LOC_Os10g36650	actin, putative, expressed	PF00022	PTHR11937 PTHR11937:SF252	NA	NA	K10355	NA	AT5G09810	actin 7	Cre13.g603700	Actin, arm dynein flagellar inner subunit|Actin, flagellar inner arm dynein subunit	LOC_Os10g36650	actin, putative, expressed	PF00022	PTHR11937 PTHR11937:SF252	NA	NA	K10355	NA	AT5G09810	actin 7	LOC_Os10g36650	actin, putative, expressed	NA	NA	pg.02364
pg.02364	SbiBTX642.01G202900	3	SbiRTX430.01G203100	3	NA	0	many-to-many	many-to-many	no-match	no-match	one-to-many	one-to-many	one-to-many	FALSE	no-match	Ortho:not1-1-1_623:no-match	FALSE	FALSE	PF00022	PTHR11937 PTHR11937:SF252	NA	NA	K10355	NA	AT5G09810	actin 7	LOC_Os10g36650	actin, putative, expressed	PF00022	PTHR11937 PTHR11937:SF252	NA	NA	K10355	NA	AT5G09810	actin 7	Cre13.g603700	Actin, arm dynein flagellar inner subunit|Actin, flagellar inner arm dynein subunit	LOC_Os10g36650	actin, putative, expressed	PF00022	PTHR11937 PTHR11937:SF252	NA	NA	K10355	NA	AT5G09810	actin 7	LOC_Os10g36650	actin, putative, expressed	NA	NA	pg.02364
pg.02364	SbiBTX642.01G202000	3	SbiRTX430.01G203400	3	NA	0	many-to-many	many-to-many	no-match	no-match	one-to-many	one-to-many	one-to-many	FALSE	no-match	Ortho:not1-1-1_623:no-match	FALSE	FALSE	PF00022	PTHR11937 PTHR11937:SF252	NA	NA	K10355	NA	AT5G09810	actin 7	LOC_Os10g36650	actin, putative, expressed	PF00022	PTHR11937 PTHR11937:SF252	NA	NA	K10355	NA	AT5G09810	actin 7	Cre13.g603700	Actin, arm dynein flagellar inner subunit|Actin, flagellar inner arm dynein subunit	LOC_Os10g36650	actin, putative, expressed	PF00022	PTHR11937 PTHR11937:SF252	NA	NA	K10355	NA	AT5G09810	actin 7	LOC_Os10g36650	actin, putative, expressed	NA	NA	pg.02364
pg.02364	SbiBTX642.01G202500	3	SbiRTX430.01G203400	3	NA	0	many-to-many	many-to-many	no-match	no-match	one-to-many	one-to-many	one-to-many	FALSE	no-match	Ortho:not1-1-1_623:no-match	FALSE	FALSE	PF00022	PTHR11937 PTHR11937:SF252	NA	NA	K10355	NA	AT5G09810	actin 7	LOC_Os10g36650	actin, putative, expressed	PF00022	PTHR11937 PTHR11937:SF252	NA	NA	K10355	NA	AT5G09810	actin 7	Cre13.g603700	Actin, arm dynein flagellar inner subunit|Actin, flagellar inner arm dynein subunit	LOC_Os10g36650	actin, putative, expressed	PF00022	PTHR11937 PTHR11937:SF252	NA	NA	K10355	NA	AT5G09810	actin 7	LOC_Os10g36650	actin, putative, expressed	NA	NA	pg.02364
pg.02364	SbiBTX642.01G202900	3	SbiRTX430.01G203400	3	NA	0	many-to-many	many-to-many	no-match	no-match	one-to-many	one-to-many	one-to-many	FALSE	no-match	Ortho:not1-1-1_623:no-match	FALSE	FALSE	PF00022	PTHR11937 PTHR11937:SF252	NA	NA	K10355	NA	AT5G09810	actin 7	LOC_Os10g36650	actin, putative, expressed	PF00022	PTHR11937 PTHR11937:SF252	NA	NA	K10355	NA	AT5G09810	actin 7	Cre13.g603700	Actin, arm dynein flagellar inner subunit|Actin, flagellar inner arm dynein subunit	LOC_Os10g36650	actin, putative, expressed	PF00022	PTHR11937 PTHR11937:SF252	NA	NA	K10355	NA	AT5G09810	actin 7	LOC_Os10g36650	actin, putative, expressed	NA	NA	pg.02364
pg.02365	NA	0	NA	0	Sobic.001G197400	1	neither-exist	neither-exist	not-exist	not-exist	no-match	no-match	no-match	FALSE	one-to-one	Ortho:missing_623:1-1	FALSE	FALSE	NA	NA	NA	NA	NA	NA	NA	NA	NA	NA	NA	NA	NA	NA	NA	NA	NA	NA	NA	NA	NA	NA	NA	NA	NA	NA	NA	NA	NA	NA	NA	NA	NA	NA	pg.02365
pg.02366	NA	0	SbiRTX430.01G203500	1	NA	0	no-match	not-exist	no-match	neither-exist	one-to-one	no-match	430:one_642:none	FALSE	no-match	Ortho:missing_623:no-match	FALSE	FALSE	NA	NA	NA	NA	NA	NA	NA	NA	NA	NA	NA	NA	NA	NA	NA	NA	NA	NA	NA	NA	NA	NA	NA	NA	NA	NA	NA	NA	NA	NA	NA	NA	NA	NA	pg.02366
pg.02367	SbiBTX642.01G203000	1	SbiRTX430.01G203600	1	Sobic.001G197500	1	one-to-one	one-to-one	one-to-one	one-to-one	one-to-one	one-to-one	one-to-one	TRUE	one-to-one	Ortho:1-1-1_623:1-1	TRUE	TRUE	NA	NA	NA	NA	NA	NA	NA	NA	NA	NA	NA	NA	NA	NA	NA	NA	NA	NA	NA	NA	NA	NA	NA	NA	NA	NA	NA	NA	NA	NA	NA	NA	NA	NA	pg.02367
pg.02368	SbiBTX642.01G203100	1	SbiRTX430.01G203700	1	Sobic.001G197600	1	one-to-one	one-to-one	one-to-one	one-to-one	one-to-one	one-to-one	one-to-one	TRUE	one-to-one	Ortho:1-1-1_623:1-1	TRUE	TRUE	NA	NA	NA	NA	NA	NA	NA	NA	NA	NA	NA	NA	EC:2.4.1.10	NA	NA	NA	NA	NA	NA	NA	NA	NA	NA	NA	EC:2.4.1.10	NA	NA	NA	NA	NA	NA	NA	NA	NA	pg.02368
pg.02369	SbiBTX642.01G203200	1	SbiRTX430.01G203800	1	Sobic.001G197700	1	one-to-one	one-to-one	one-to-one	one-to-one	one-to-one	one-to-one	one-to-one	TRUE	one-to-one	Ortho:1-1-1_623:1-1	TRUE	TRUE	NA	NA	NA	NA	NA	NA	NA	NA	NA	NA	NA	NA	NA	NA	NA	NA	NA	NA	NA	NA	NA	NA	NA	NA	NA	NA	NA	NA	NA	NA	NA	NA	NA	NA	pg.02369
pg.02370	SbiBTX642.01G203300	1	SbiRTX430.01G203900	1	Sobic.001G197800	1	one-to-one	one-to-one	one-to-one	one-to-one	one-to-one	one-to-one	one-to-one	TRUE	one-to-one	Ortho:1-1-1_623:1-1	TRUE	TRUE	NA	NA	NA	NA	NA	NA	NA	NA	NA	NA	NA	NA	NA	NA	NA	NA	NA	NA	NA	NA	NA	NA	NA	NA	NA	NA	NA	NA	NA	NA	NA	NA	NA	NA	pg.02370
pg.02371	SbiBTX642.01G203400	1	SbiRTX430.01G204000	1	NA	0	one-to-one	one-to-one	no-match	no-match	one-to-one	one-to-one	one-to-one	TRUE	no-match	Ortho:1-1-1_623:no-match	TRUE	FALSE	NA	NA	NA	NA	NA	NA	NA	NA	NA	NA	NA	NA	NA	NA	NA	NA	NA	NA	NA	NA	NA	NA	NA	NA	NA	NA	NA	NA	NA	NA	NA	NA	NA	NA	pg.02371
pg.02372	NA	0	NA	0	Sobic.001G197901	1	neither-exist	neither-exist	not-exist	not-exist	no-match	no-match	no-match	FALSE	one-to-one	Ortho:missing_623:1-1	FALSE	FALSE	NA	NA	NA	NA	NA	NA	NA	NA	NA	NA	NA	NA	NA	NA	NA	NA	NA	NA	NA	NA	NA	NA	NA	NA	NA	NA	NA	NA	NA	NA	NA	NA	NA	NA	pg.02372
pg.02373	NA	0	SbiRTX430.01G204100	1	NA	0	no-match	not-exist	no-match	neither-exist	one-to-one	no-match	430:one_642:none	FALSE	no-match	Ortho:missing_623:no-match	FALSE	FALSE	NA	NA	NA	NA	NA	NA	NA	NA	NA	NA	NA	NA	NA	NA	NA	NA	NA	NA	NA	NA	NA	NA	NA	NA	NA	NA	NA	NA	NA	NA	NA	NA	NA	NA	pg.02373
pg.02374	SbiBTX642.01G203500	1	NA	0	Sobic.001G198000	1	not-exist	no-match	not-exist	one-to-one	no-match	one-to-one	430:none_642:one	FALSE	one-to-one	Ortho:missing_623:1-1	FALSE	FALSE	NA	NA	NA	NA	NA	NA	NA	NA	NA	NA	NA	NA	NA	NA	NA	NA	NA	NA	NA	NA	NA	NA	NA	PTHR34283	NA	NA	NA	NA	AT5G24660	response to low sulfur 2	LOC_Os10g36580	UP-9A, putative, expressed	NA	NA	pg.02374
pg.02375	SbiBTX642.01G203600	1	SbiRTX430.01G204200	1	NA	0	one-to-one	one-to-one	no-match	no-match	one-to-one	one-to-one	one-to-one	TRUE	no-match	Ortho:1-1-1_623:no-match	TRUE	FALSE	NA	NA	NA	NA	NA	NA	NA	NA	NA	NA	NA	NA	NA	NA	NA	NA	NA	NA	NA	NA	NA	NA	NA	NA	NA	NA	NA	NA	NA	NA	NA	NA	NA	NA	pg.02375
pg.02376	SbiBTX642.01G203700	1	NA	0	NA	0	not-exist	no-match	neither-exist	no-match	no-match	one-to-one	430:none_642:one	FALSE	no-match	Ortho:missing_623:no-match	FALSE	FALSE	NA	NA	NA	NA	NA	NA	NA	NA	NA	NA	NA	NA	NA	NA	NA	NA	NA	NA	NA	NA	NA	NA	NA	NA	NA	NA	NA	NA	NA	NA	NA	NA	NA	NA	pg.02376
pg.02377	SbiBTX642.01G203800	1	SbiRTX430.01G204300	1	Sobic.001G198100	1	one-to-one	one-to-one	one-to-one	one-to-one	one-to-one	one-to-one	one-to-one	TRUE	one-to-one	Ortho:1-1-1_623:1-1	TRUE	TRUE	PF04755	PTHR31906 PTHR31906:SF6	NA	NA	NA	NA	AT2G46910	Plastid-lipid associated protein PAP / fibrillin family protein	NA	NA	PF04755	PTHR31906 PTHR31906:SF6	NA	NA	NA	NA	AT2G46910	Plastid-lipid associated protein PAP / fibrillin family protein	NA	NA	NA	NA	PF04755	PTHR31906 PTHR31906:SF6	NA	NA	NA	NA	AT2G46910	Plastid-lipid associated protein PAP / fibrillin family protein	NA	NA	NA	GO:0010287	pg.02377
pg.02378	SbiBTX642.01G203900	1	NA	0	NA	0	not-exist	no-match	neither-exist	no-match	no-match	one-to-one	430:none_642:one	FALSE	no-match	Ortho:missing_623:no-match	FALSE	FALSE	NA	NA	NA	NA	NA	NA	NA	NA	NA	NA	NA	NA	NA	NA	NA	NA	NA	NA	NA	NA	NA	NA	NA	NA	NA	NA	NA	NA	NA	NA	NA	NA	NA	NA	pg.02378
pg.02379	SbiBTX642.01G204000	1	SbiRTX430.01G204400	1	Sobic.001G198200	1	one-to-one	one-to-one	one-to-one	one-to-one	one-to-one	one-to-one	one-to-one	TRUE	one-to-one	Ortho:1-1-1_623:1-1	TRUE	TRUE	NA	PTHR36372 PTHR36372:SF1	NA	NA	NA	NA	AT3G49550	NA	LOC_Os10g36550	CRP3 - Cysteine-rich family protein precursor, expressed	NA	PTHR36372 PTHR36372:SF1	NA	NA	NA	NA	AT3G49550	NA	Cre07.g345800	NA	LOC_Os10g36550	CRP3 - Cysteine-rich family protein precursor, expressed	NA	PTHR36372 PTHR36372:SF1	NA	NA	NA	NA	AT3G49550	NA	LOC_Os10g36550	CRP3 - Cysteine-rich family protein precursor, expressed	NA	NA	pg.02379
pg.02380	SbiBTX642.01G204200	1	SbiRTX430.01G204500	1	Sobic.001G198400	1	one-to-one	one-to-one	one-to-one	one-to-one	one-to-one	one-to-one	one-to-one	TRUE	one-to-one	Ortho:1-1-1_623:1-1	TRUE	TRUE	PF00488	PTHR11361 PTHR11361:SF81	NA	NA	NA	GO:0004519;GO:0005524;GO:0006298;GO:0016887;GO:0030983;GO:0045910	AT5G54090	DNA mismatch repair protein MutS, type 2	LOC_Os10g36530	mutS domain V family protein, expressed	PF00488	PTHR11361 PTHR11361:SF81	NA	NA	NA	GO:0004519;GO:0005524;GO:0006298;GO:0016887;GO:0030983;GO:0045910	AT5G54090	DNA mismatch repair protein MutS, type 2	Cre01.g040350	DNA MutS homolog mismatch protein, repair	LOC_Os10g36530	mutS domain V family protein, expressed	PF00488	PTHR11361 PTHR11361:SF81	NA	NA	NA	GO:0004519;GO:0005524;GO:0006298;GO:0016887;GO:0030983;GO:0045910	AT5G54090	DNA mismatch repair protein MutS, type 2	LOC_Os10g36530	mutS domain V family protein, expressed	NA	GO:0004519;GO:0005524;GO:0006298;GO:0016887;GO:0030983;GO:0045910;GO:0090305	pg.02380
pg.02381	SbiBTX642.01G204100	1	NA	0	Sobic.001G198300	1	not-exist	no-match	not-exist	one-to-one	no-match	one-to-one	430:none_642:one	FALSE	one-to-one	Ortho:missing_623:1-1	FALSE	FALSE	NA	NA	NA	NA	NA	NA	NA	NA	NA	NA	NA	NA	NA	NA	NA	NA	NA	NA	NA	NA	NA	NA	PF06839	PTHR33248 PTHR33248:SF2	EC:3.6.4.4	NA	NA	GO:0008270	AT4G04775	zinc ion binding	NA	NA	NA	NA	pg.02381
pg.02382	SbiBTX642.01G204300	1	SbiRTX430.01G204600	1	Sobic.001G198500	1	one-to-one	one-to-one	one-to-one	one-to-one	one-to-one	one-to-one	one-to-one	TRUE	one-to-one	Ortho:1-1-1_623:1-1	TRUE	TRUE	PF00646	PTHR32133 PTHR32133:SF131	NA	NA	NA	GO:0005515	AT3G22650	F-box and associated interaction domains-containing protein	LOC_Os11g37340	OsFBX426 - F-box domain containing protein, expressed	PF00646	PTHR32133 PTHR32133:SF131	NA	NA	NA	GO:0005515	AT3G22650	F-box and associated interaction domains-containing protein	NA	NA	LOC_Os11g37340	OsFBX426 - F-box domain containing protein, expressed	PF00646	PTHR32133 PTHR32133:SF131	NA	NA	NA	GO:0005515	AT3G22650	F-box and associated interaction domains-containing protein	LOC_Os11g37340	OsFBX426 - F-box domain containing protein, expressed	NA	GO:0004842;GO:0005515;GO:0016567;GO:0019005;GO:0031146	pg.02382
pg.02383	SbiBTX642.01G204400	1	SbiRTX430.01G204700	1	Sobic.001G198600	1	one-to-one	one-to-one	one-to-one	one-to-one	one-to-one	one-to-one	one-to-one	TRUE	one-to-one	Ortho:1-1-1_623:1-1	TRUE	TRUE	NA	NA	NA	NA	NA	NA	NA	NA	LOC_Os10g36520	expressed protein	NA	NA	NA	NA	NA	NA	NA	NA	NA	NA	LOC_Os10g36520	expressed protein	NA	NA	NA	NA	NA	NA	NA	NA	LOC_Os10g36520	expressed protein	NA	NA	pg.02383
pg.02384	SbiBTX642.01G204500	1	SbiRTX430.01G204800	1	Sobic.001G198700	1	one-to-one	one-to-one	one-to-one	one-to-one	one-to-one	one-to-one	one-to-one	TRUE	one-to-one	Ortho:1-1-1_623:1-1	TRUE	TRUE	PF04043	PTHR31080 PTHR31080:SF13	NA	NA	NA	GO:0004857	AT5G62360	Plant invertase/pectin methylesterase inhibitor superfamily protein	LOC_Os10g36500	invertase/pectin methylesterase inhibitor family protein, putative, expressed	PF04043	PTHR31080 PTHR31080:SF13	EC:3.1.1.11	NA	NA	GO:0004857	AT5G62360	Plant invertase/pectin methylesterase inhibitor superfamily protein	NA	NA	LOC_Os10g36500	invertase/pectin methylesterase inhibitor family protein, putative, expressed	PF04043	PTHR31080 PTHR31080:SF13	EC:3.1.1.11	NA	NA	GO:0004857	AT5G62360	Plant invertase/pectin methylesterase inhibitor superfamily protein	LOC_Os10g36500	invertase/pectin methylesterase inhibitor family protein, putative, expressed	NA	GO:0004857;GO:0043086	pg.02384
pg.02385	SbiBTX642.01G204600	1	SbiRTX430.01G204900	1	Sobic.001G198800	1	one-to-one	one-to-one	one-to-one	one-to-one	one-to-one	one-to-one	one-to-one	TRUE	one-to-one	Ortho:1-1-1_623:1-1	TRUE	TRUE	PF04043	PTHR31080 PTHR31080:SF13	NA	NA	NA	GO:0004857	AT5G62360	Plant invertase/pectin methylesterase inhibitor superfamily protein	LOC_Os10g36500	invertase/pectin methylesterase inhibitor family protein, putative, expressed	PF04043	PTHR31080 PTHR31080:SF13	EC:3.1.1.11	NA	NA	GO:0004857	AT5G62360	Plant invertase/pectin methylesterase inhibitor superfamily protein	NA	NA	LOC_Os10g36500	invertase/pectin methylesterase inhibitor family protein, putative, expressed	PF04043	PTHR31080 PTHR31080:SF13	EC:3.1.1.11	NA	NA	GO:0004857	AT5G62360	Plant invertase/pectin methylesterase inhibitor superfamily protein	LOC_Os10g36500	invertase/pectin methylesterase inhibitor family protein, putative, expressed	NA	GO:0004857;GO:0043086	pg.02385
pg.02386	SbiBTX642.01G204700	1	SbiRTX430.01G205000	1	Sobic.001G198900	1	one-to-one	one-to-one	one-to-one	one-to-one	one-to-one	one-to-one	one-to-one	TRUE	one-to-one	Ortho:1-1-1_623:1-1	TRUE	TRUE	PF07086	NA	NA	NA	NA	GO:0005789;GO:0007029	AT5G51510	(1 of 1) KOG4054 - Uncharacterized conserved protein	LOC_Os10g36480	expressed protein	PF07086	PTHR20955	NA	KOG4054	NA	GO:0005789;GO:0007029	AT5G51510	(1 of 1) KOG4054 - Uncharacterized conserved protein	Cre12.g534500	(1 of 1) PF07086 - Jagunal, ER re-organisation during oogenesis (Jagunal)	LOC_Os10g36480	expressed protein	PF07086	PTHR20955 PTHR20955:SF1	NA	KOG4054	NA	GO:0005789;GO:0007029	AT5G51510	(1 of 1) KOG4054 - Uncharacterized conserved protein	LOC_Os10g36480	expressed protein	NA	GO:0005789;GO:0007029;GO:0016021	pg.02386
pg.02387	SbiBTX642.01G204800	1	SbiRTX430.01G205100	1	Sobic.001G199000	1	one-to-one	one-to-one	one-to-one	one-to-one	one-to-one	one-to-one	one-to-one	TRUE	one-to-one	Ortho:1-1-1_623:1-1	TRUE	TRUE	PF12612	PTHR12658 PTHR12658:SF0	NA	NA	NA	NA	AT3G60740	ARM repeat superfamily protein	LOC_Os10g36490	HEAT repeat family protein, putative, expressed	PF12612	PTHR12658 PTHR12658:SF0	NA	NA	NA	GO:0005488;GO:0008612	AT3G60740	ARM repeat superfamily protein	Cre12.g490250	(1 of 1) PTHR12658 - BETA-TUBULIN COFACTOR D	LOC_Os10g36490	HEAT repeat family protein, putative, expressed	PF12612	PTHR12658 PTHR12658:SF0	NA	NA	NA	GO:0005488	AT3G60740	ARM repeat superfamily protein	LOC_Os10g36490	HEAT repeat family protein, putative, expressed	NA	GO:0000226;GO:0000911;GO:0005096;GO:0005829;GO:0005874;GO:0006457;GO:0007021;GO:0009506;GO:0009793;GO:0043547;GO:0048487	pg.02387
pg.02388	SbiBTX642.01G204900	1	SbiRTX430.01G205200	1	Sobic.001G199100	1	one-to-one	one-to-one	one-to-one	one-to-one	one-to-one	one-to-one	one-to-one	TRUE	one-to-one	Ortho:1-1-1_623:1-1	TRUE	TRUE	PF00557 PF15801	PTHR10804 PTHR10804:SF13	NA	NA	K01265	GO:0004177;GO:0006508;GO:0008235	AT2G45240	methionine aminopeptidase 1A	LOC_Os10g36470	peptidase, M24 family protein, putative, expressed	PF00557 PF15801	PTHR10804 PTHR10804:SF13	EC:3.4.11.18	NA	K01265	GO:0004177;GO:0006508;GO:0008235	AT2G45240	methionine aminopeptidase 1A	Cre06.g279750	Methionine aminopeptidase	LOC_Os10g36470	peptidase, M24 family protein, putative, expressed	PF00557 PF15801	PTHR10804 PTHR10804:SF13	EC:3.4.11.18	NA	K01265	GO:0004177;GO:0006508;GO:0008235	AT2G45240	methionine aminopeptidase 1A	LOC_Os10g36470	peptidase, M24 family protein, putative, expressed	NA	GO:0004177;GO:0005829;GO:0006508;GO:0008235	pg.02388
pg.02389	SbiBTX642.01G205000	1	NA	0	NA	0	not-exist	no-match	neither-exist	no-match	no-match	one-to-one	430:none_642:one	FALSE	no-match	Ortho:missing_623:no-match	FALSE	FALSE	NA	NA	NA	NA	NA	NA	NA	NA	NA	NA	NA	NA	NA	NA	NA	NA	NA	NA	NA	NA	NA	NA	NA	NA	NA	NA	NA	NA	NA	NA	NA	NA	NA	NA	pg.02389
pg.02390	SbiBTX642.01G205100	1	SbiRTX430.01G205300	1	Sobic.001G199200	1	one-to-one	one-to-one	one-to-one	one-to-one	one-to-one	one-to-one	one-to-one	TRUE	one-to-one	Ortho:1-1-1_623:1-1	TRUE	TRUE	PF04690	PTHR31675 PTHR31675:SF10	NA	NA	NA	GO:0007275	AT2G45190	Plant-specific transcription factor YABBY family protein	LOC_Os10g36420	YABBY domain containing protein, putative, expressed	PF04690	PTHR31675 PTHR31675:SF10	NA	NA	NA	GO:0007275	AT2G45190	Plant-specific transcription factor YABBY family protein	NA	NA	LOC_Os10g36420	YABBY domain containing protein, putative, expressed	PF04690	PTHR31675 PTHR31675:SF10	NA	NA	NA	GO:0007275	AT2G45190	Plant-specific transcription factor YABBY family protein	LOC_Os10g36420	YABBY domain containing protein, putative, expressed	NA	GO:0007275	pg.02390
pg.02391	SbiBTX642.01G205200	1	SbiRTX430.01G205400	1	Sobic.001G199300	1	one-to-one	one-to-one	one-to-one	one-to-one	one-to-one	one-to-one	one-to-one	TRUE	one-to-one	Ortho:1-1-1_623:1-1	TRUE	TRUE	PF04859	PTHR31161 PTHR31161:SF3	NA	NA	NA	GO:0004553;GO:0030245	AT3G60680	Plant protein of unknown function (DUF641)	LOC_Os10g36400	GIL1, putative, expressed	PF04859	PTHR31161 PTHR31161:SF3	NA	NA	NA	GO:0004553;GO:0030245	AT3G60680	Plant protein of unknown function (DUF641)	NA	NA	LOC_Os10g36400	GIL1, putative, expressed	PF04859	PTHR31161 PTHR31161:SF3	NA	NA	NA	GO:0004553;GO:0030245	AT3G60680	Plant protein of unknown function (DUF641)	LOC_Os10g36400	GIL1, putative, expressed	NA	GO:0005777;GO:0005856	pg.02391
pg.02392	SbiBTX642.01G205300	1	SbiRTX430.01G205500	1	Sobic.001G199400	1	one-to-one	one-to-one	one-to-one	one-to-one	one-to-one	one-to-one	one-to-one	TRUE	one-to-one	Ortho:1-1-1_623:1-1	TRUE	TRUE	PF00394 PF07731 PF07732	PTHR11709 PTHR11709:SF63	NA	NA	NA	GO:0005507;GO:0016491;GO:0055114	AT4G12420	Cupredoxin superfamily protein	LOC_Os10g36390	monocopper oxidase, putative, expressed	PF00394 PF07731 PF07732	PTHR11709 PTHR11709:SF63	EC:1.10.3.3	NA	NA	GO:0005507;GO:0016491;GO:0055114	AT4G12420	Cupredoxin superfamily protein	NA	NA	LOC_Os10g36390	monocopper oxidase, putative, expressed	PF00394 PF07731 PF07732	PTHR11709 PTHR11709:SF63	EC:1.10.3.3	NA	NA	GO:0005507;GO:0016491;GO:0055114	AT4G12420	Cupredoxin superfamily protein	LOC_Os10g36390	monocopper oxidase, putative, expressed	NA	GO:0005507;GO:0005774;GO:0009505;GO:0009506;GO:0009932;GO:0016722;GO:0046658;GO:0048046;GO:0055114	pg.02392
pg.02393	SbiBTX642.01G205400	1	SbiRTX430.01G205600	1	Sobic.001G199500	1	one-to-one	one-to-one	one-to-one	one-to-one	one-to-one	one-to-one	one-to-one	TRUE	one-to-one	Ortho:1-1-1_623:1-1	TRUE	TRUE	PF00226 PF11875	PTHR24078 PTHR24078:SF285	NA	NA	K09531	NA	AT2G35720	DNAJ heat shock N-terminal domain-containing protein	LOC_Os10g36370	heat shock protein DnaJ, putative, expressed	PF00226 PF11875	PTHR24078 PTHR24078:SF285	NA	NA	K09531	NA	AT2G35720	DNAJ heat shock N-terminal domain-containing protein	Cre06.g308150	DnaJ-like protein	LOC_Os10g36370	heat shock protein DnaJ, putative, expressed	PF00226 PF11875	PTHR24078 PTHR24078:SF285	NA	KOG0718	K09531	NA	AT2G35720	DNAJ heat shock N-terminal domain-containing protein	LOC_Os10g36370	heat shock protein DnaJ, putative, expressed	NA	GO:0009536;GO:0010228;GO:0055122	pg.02393
pg.02394	NA	0	NA	0	Sobic.001G199566	1	neither-exist	neither-exist	not-exist	not-exist	no-match	no-match	no-match	FALSE	one-to-one	Ortho:missing_623:1-1	FALSE	FALSE	NA	NA	NA	NA	NA	NA	NA	NA	NA	NA	NA	NA	NA	NA	NA	NA	NA	NA	NA	NA	NA	NA	NA	NA	NA	NA	NA	NA	NA	NA	NA	NA	NA	NA	pg.02394
pg.02395	SbiBTX642.01G205500	1	SbiRTX430.01G205700	1	Sobic.001G199632	1	one-to-one	one-to-one	one-to-one	one-to-one	one-to-one	one-to-one	one-to-one	TRUE	one-to-one	Ortho:1-1-1_623:1-1	TRUE	TRUE	NA	PTHR34558 PTHR34558:SF1	NA	NA	NA	NA	NA	NA	NA	NA	NA	PTHR34558 PTHR34558:SF1	NA	NA	NA	NA	NA	NA	NA	NA	LOC_Os10g36360	expressed protein	NA	PTHR34558 PTHR34558:SF1	EC:2.7.11.1	NA	NA	NA	AT3G09280	(1 of 1) PTHR34558:SF1 - F3L24.15 PROTEIN	NA	NA	NA	GO:0016021	pg.02395
pg.02396	SbiBTX642.01G205600	1	SbiRTX430.01G205800	1	Sobic.001G199700	1	one-to-one	one-to-one	one-to-one	one-to-one	one-to-one	one-to-one	one-to-one	TRUE	one-to-one	Ortho:1-1-1_623:1-1	TRUE	TRUE	NA	PTHR34558 PTHR34558:SF1	NA	NA	NA	NA	NA	NA	LOC_Os10g36360	expressed protein	NA	PTHR34558 PTHR34558:SF1	NA	NA	NA	GO:0005741;GO:0016021	NA	NA	NA	NA	LOC_Os10g36360	expressed protein	NA	PTHR34558 PTHR34558:SF1	NA	NA	NA	NA	AT3G09280	(1 of 1) PTHR34558:SF1 - F3L24.15 PROTEIN	LOC_Os10g36360	expressed protein	NA	GO:0016021	pg.02396
pg.02397	SbiBTX642.01G205700	1	SbiRTX430.01G205900	1	Sobic.001G199800	1	one-to-one	one-to-one	one-to-one	one-to-one	one-to-one	one-to-one	one-to-one	TRUE	one-to-one	Ortho:1-1-1_623:1-1	TRUE	TRUE	PF00635	PTHR10809 PTHR10809:SF47	NA	NA	NA	GO:0005789	NA	NA	LOC_Os10g36350	MSP domain containing protein, putative, expressed	PF00635	PTHR10809 PTHR10809:SF47	NA	NA	NA	GO:0005789	NA	NA	Cre03.g196900	(1 - // 1) AT11025P-RELATED MEMBRANE PROTEIN PROTEIN-ASSOCIATED PTHR10809//PTHR10809:SF6 VESICLE-ASSOCIATED of	LOC_Os10g36350	MSP domain containing protein, putative, expressed	PF00635	PTHR10809 PTHR10809:SF47	NA	NA	NA	GO:0005789	NA	NA	LOC_Os10g36350	MSP domain containing protein, putative, expressed	NA	GO:0005789;GO:0016021	pg.02397
pg.02398	SbiBTX642.01G205800	1	SbiRTX430.01G206000	1	Sobic.001G199900	1	one-to-one	one-to-one	one-to-one	one-to-one	one-to-one	one-to-one	one-to-one	TRUE	one-to-one	Ortho:1-1-1_623:1-1	TRUE	TRUE	NA	PTHR31861	NA	NA	NA	NA	NA	NA	LOC_Os10g36340	expressed protein	NA	PTHR31861	NA	NA	NA	NA	NA	NA	Cre06.g300200	(1 of 1) PTHR22093 - LEUKOCYTE RECEPTOR CLUSTER LRC MEMBER 1	LOC_Os10g36340	expressed protein	NA	PTHR31861	NA	NA	NA	NA	NA	NA	LOC_Os10g36340	expressed protein	NA	NA	pg.02398
pg.02399	SbiBTX642.01G205900	1	SbiRTX430.01G206100	1	Sobic.001G200000	1	one-to-one	one-to-one	one-to-one	one-to-one	one-to-one	one-to-one	one-to-one	TRUE	one-to-one	Ortho:1-1-1_623:1-1	TRUE	TRUE	PF00931	PTHR23155 PTHR23155:SF410	NA	NA	NA	GO:0043531	NA	NA	LOC_Os10g36270	disease resistance RPP13-like protein 1, putative, expressed	PF00931	PTHR23155 PTHR23155:SF410	NA	KOG4658	NA	GO:0043531	NA	NA	NA	NA	LOC_Os10g36270	disease resistance RPP13-like protein 1, putative, expressed	PF00931	PTHR23155 PTHR23155:SF410	NA	NA	NA	GO:0043531	NA	NA	LOC_Os10g36270	disease resistance RPP13-like protein 1, putative, expressed	NA	GO:0043531	pg.02399
pg.02400	NA	0	SbiRTX430.01G206200	1	NA	0	no-match	not-exist	no-match	neither-exist	one-to-one	no-match	430:one_642:none	FALSE	no-match	Ortho:missing_623:no-match	FALSE	FALSE	NA	NA	NA	NA	NA	NA	NA	NA	NA	NA	NA	NA	NA	NA	NA	NA	NA	NA	NA	NA	NA	NA	NA	NA	NA	NA	NA	NA	NA	NA	NA	NA	NA	NA	pg.02400
pg.02401	NA	0	SbiRTX430.01G206300	1	Sobic.001G200100	1	no-match	not-exist	one-to-one	not-exist	one-to-one	no-match	430:one_642:none	FALSE	one-to-one	Ortho:missing_623:1-1	FALSE	FALSE	NA	NA	NA	NA	NA	NA	NA	NA	NA	NA	NA	NA	NA	NA	NA	NA	NA	NA	NA	NA	NA	NA	NA	NA	NA	NA	NA	NA	NA	NA	NA	NA	NA	NA	pg.02401
pg.02402	SbiBTX642.01G206000	1	NA	0	NA	0	not-exist	no-match	neither-exist	no-match	no-match	one-to-one	430:none_642:one	FALSE	no-match	Ortho:missing_623:no-match	FALSE	FALSE	NA	NA	NA	NA	NA	NA	NA	NA	NA	NA	NA	NA	NA	NA	NA	NA	NA	NA	NA	NA	NA	NA	PF00931	PTHR23155 PTHR23155:SF410	NA	NA	NA	GO:0043531	NA	NA	NA	NA	NA	NA	pg.02402
pg.02403	SbiBTX642.01G206100	1	SbiRTX430.01G206400	1	Sobic.001G200200	1	one-to-one	one-to-one	one-to-one	one-to-one	one-to-one	one-to-one	one-to-one	TRUE	one-to-one	Ortho:1-1-1_623:1-1	TRUE	TRUE	PF00856 PF01753 PF13414	PTHR12197 PTHR12197:SF173	NA	NA	NA	GO:0005515	AT1G33400	Tetratricopeptide repeat (TPR)-like superfamily protein	LOC_Os10g36250	tetratricopeptide repeat, putative, expressed	PF00856 PF01753 PF13414	PTHR12197 PTHR12197:SF173	EC:2.1.1.43	NA	NA	GO:0005515	AT1G33400	Tetratricopeptide repeat (TPR)-like superfamily protein	NA	NA	LOC_Os10g36250	tetratricopeptide repeat, putative, expressed	PF00856 PF01753 PF13414	PTHR12197 PTHR12197:SF173	EC:2.1.1.43	NA	NA	GO:0005515	AT1G33400	Tetratricopeptide repeat (TPR)-like superfamily protein	LOC_Os10g36250	tetratricopeptide repeat, putative, expressed	NA	GO:0005515	pg.02403
pg.02404	NA	0	SbiRTX430.01G206600	1	Sobic.001G200300	1	no-match	not-exist	one-to-one	not-exist	one-to-one	no-match	430:one_642:none	FALSE	one-to-one	Ortho:missing_623:1-1	FALSE	FALSE	NA	NA	NA	NA	NA	NA	NA	NA	NA	NA	NA	NA	NA	NA	NA	NA	NA	NA	NA	NA	NA	NA	NA	NA	NA	NA	NA	NA	NA	NA	NA	NA	NA	NA	pg.02404
pg.02405	SbiBTX642.01G206200	1	SbiRTX430.01G206500	1	Sobic.001G200400	1	one-to-one	one-to-one	one-to-one	one-to-one	one-to-one	one-to-one	one-to-one	TRUE	one-to-one	Ortho:1-1-1_623:1-1	TRUE	TRUE	NA	NA	NA	NA	NA	NA	NA	NA	NA	NA	NA	NA	NA	NA	NA	NA	NA	NA	NA	NA	NA	NA	NA	NA	NA	NA	NA	NA	NA	NA	NA	NA	NA	NA	pg.02405
pg.02406	SbiBTX642.01G206300	1	SbiRTX430.01G206700	1	Sobic.001G200500	1	one-to-one	one-to-one	one-to-one	one-to-one	one-to-one	one-to-one	one-to-one	TRUE	one-to-one	Ortho:1-1-1_623:1-1	TRUE	TRUE	PF00403	PTHR22814 PTHR22814:SF52	NA	NA	NA	GO:0003677;GO:0003917;GO:0005694;GO:0006265;GO:0030001;GO:0046872	AT5G23760	Copper transport protein family	LOC_Os10g36200	heavy metal-associated domain containing protein, expressed	PF00403	PTHR22814 PTHR22814:SF52	NA	KOG1603	NA	GO:0003677;GO:0003917;GO:0005694;GO:0006265;GO:0030001;GO:0046872	AT5G23760	Copper transport protein family	NA	NA	LOC_Os10g36200	heavy metal-associated domain containing protein, expressed	PF00403	PTHR22814 PTHR22814:SF52	NA	KOG1603	NA	GO:0003677;GO:0003917;GO:0005694;GO:0006265;GO:0030001;GO:0046872	AT5G23760	Copper transport protein family	LOC_Os10g36200	heavy metal-associated domain containing protein, expressed	NA	GO:0030001;GO:0046872	pg.02406
pg.02407	SbiBTX642.01G206400	1	SbiRTX430.01G206800	1	Sobic.001G200600	1	one-to-one	one-to-one	one-to-one	one-to-one	one-to-one	one-to-one	one-to-one	TRUE	one-to-one	Ortho:1-1-1_623:1-1	TRUE	TRUE	PF13041	PTHR24015 PTHR24015:SF361	NA	NA	NA	GO:0005515	AT1G55630	Pentatricopeptide repeat (PPR) superfamily protein	LOC_Os10g36190	PPR repeat domain containing protein, putative, expressed	PF13041	PTHR24015 PTHR24015:SF361	NA	NA	NA	GO:0005515	AT1G55630	Pentatricopeptide repeat (PPR) superfamily protein	NA	NA	LOC_Os10g36190	PPR repeat domain containing protein, putative, expressed	PF13041	PTHR24015 PTHR24015:SF361	NA	NA	NA	GO:0005515	AT1G55630	Pentatricopeptide repeat (PPR) superfamily protein	LOC_Os10g36190	PPR repeat domain containing protein, putative, expressed	NA	NA	pg.02407
pg.02408	SbiBTX642.01G206500	1	SbiRTX430.01G206900	1	Sobic.001G200700	1	one-to-one	one-to-one	one-to-one	one-to-one	one-to-one	one-to-one	one-to-one	TRUE	one-to-one	Ortho:1-1-1_623:1-1	TRUE	TRUE	NA	PTHR33836 PTHR33836:SF1	NA	NA	NA	NA	AT4G25580	CAP160 protein	LOC_Os10g36180	expressed protein	NA	PTHR33836 PTHR33836:SF1	NA	NA	NA	GO:0004347;GO:0006096	AT4G25580	CAP160 protein	NA	NA	LOC_Os10g36180	expressed protein	NA	PTHR33836 PTHR33836:SF1	NA	NA	NA	NA	AT4G25580	CAP160 protein	LOC_Os10g36180	expressed protein	NA	NA	pg.02408
pg.02409	SbiBTX642.01G206600	1	SbiRTX430.01G207000	1	Sobic.001G200800	1	one-to-one	one-to-one	one-to-one	one-to-one	one-to-one	one-to-one	one-to-one	TRUE	one-to-one	Ortho:1-1-1_623:1-1	TRUE	TRUE	PF14368	PTHR33214 PTHR33214:SF10	NA	NA	NA	NA	AT1G66850	Bifunctional inhibitor/lipid-transfer protein/seed storage 2S albumin superfamily protein	NA	NA	PF14368	PTHR33214 PTHR33214:SF10	NA	NA	NA	NA	AT1G66850	Bifunctional inhibitor/lipid-transfer protein/seed storage 2S albumin superfamily protein	NA	NA	NA	NA	PF14368	PTHR33214 PTHR33214:SF10	NA	NA	NA	NA	AT1G66850	Bifunctional inhibitor/lipid-transfer protein/seed storage 2S albumin superfamily protein	NA	NA	NA	NA	pg.02409
pg.02410	SbiBTX642.01G206700	1	SbiRTX430.01G207100	1	Sobic.001G200900	1	one-to-one	one-to-one	one-to-one	one-to-one	one-to-one	one-to-one	one-to-one	TRUE	one-to-one	Ortho:1-1-1_623:1-1	TRUE	TRUE	PF14368	PTHR33214	NA	NA	NA	NA	NA	Bifunctional inhibitor/lipid-transfer protein/seed storage 2S albumin superfamily protein	NA	NA	PF14368	PTHR33214	NA	NA	NA	NA	AT4G12825	Bifunctional inhibitor/lipid-transfer protein/seed storage 2S albumin superfamily protein	NA	NA	NA	NA	PF14368	PTHR33214	NA	NA	NA	NA	AT1G66850	Bifunctional inhibitor/lipid-transfer protein/seed storage 2S albumin superfamily protein	NA	NA	NA	NA	pg.02410
pg.02411	SbiBTX642.01G206800	1	SbiRTX430.01G207200	1	Sobic.001G201000	1	one-to-one	one-to-one	one-to-one	one-to-one	one-to-one	one-to-one	one-to-one	TRUE	one-to-one	Ortho:1-1-1_623:1-1	TRUE	TRUE	PF10358	PTHR34452 PTHR34452:SF2	NA	NA	NA	NA	AT1G63300	Myosin heavy chain-related protein	LOC_Os10g36060	protein transport protein-related, putative, expressed	PF10358	PTHR34452 PTHR34452:SF2	NA	KOG4438 KOG4593	NA	NA	AT1G63300	Myosin heavy chain-related protein	NA	NA	LOC_Os10g36060	protein transport protein-related, putative, expressed	PF10358	PTHR34452 PTHR34452:SF2	NA	KOG4438 KOG4593	NA	NA	AT1G63300	Myosin heavy chain-related protein	LOC_Os10g36060	protein transport protein-related, putative, expressed	NA	NA	pg.02411
pg.02412	SbiBTX642.01G206900	1	SbiRTX430.01G207300	1	Sobic.001G201100	1	one-to-one	one-to-one	one-to-one	one-to-one	one-to-one	one-to-one	one-to-one	TRUE	one-to-one	Ortho:1-1-1_623:1-1	TRUE	TRUE	PF03188	PTHR10106 PTHR10106:SF18	NA	NA	K08360	GO:0016021	NA	NA	LOC_Os10g36030	cytochrome b561, putative, expressed	PF03188	PTHR10106 PTHR10106:SF18	EC:1.16.5.1	KOG1619	K08360	GO:0016021	NA	NA	Cre13.g586600	(1 (CYB561) - 1) K08360 b-561 cytochrome of	LOC_Os10g36030	cytochrome b561, putative, expressed	PF03188	PTHR10106 PTHR10106:SF18	EC:1.16.5.1	KOG1619	K08360	GO:0016021	NA	NA	LOC_Os10g36030	cytochrome b561, putative, expressed	NA	GO:0016021;GO:0016491;GO:0055114	pg.02412
pg.02413	SbiBTX642.01G207000	1	SbiRTX430.01G207400	1	Sobic.001G201200	1	one-to-one	one-to-one	one-to-one	one-to-one	one-to-one	one-to-one	one-to-one	TRUE	one-to-one	Ortho:1-1-1_623:1-1	TRUE	TRUE	NA	NA	NA	NA	NA	NA	NA	NA	NA	NA	NA	NA	NA	NA	NA	NA	NA	NA	NA	NA	NA	NA	NA	NA	NA	NA	NA	NA	NA	NA	NA	NA	NA	NA	pg.02413
pg.02414	NA	0	SbiRTX430.01G207500	1	Sobic.001G201300	1	no-match	not-exist	one-to-one	not-exist	one-to-one	no-match	430:one_642:none	FALSE	one-to-one	Ortho:missing_623:1-1	FALSE	FALSE	NA	NA	NA	NA	NA	NA	NA	NA	NA	NA	PF03763	PTHR31775 PTHR31775:SF4	NA	NA	NA	NA	NA	NA	NA	NA	NA	NA	NA	NA	NA	NA	NA	NA	NA	NA	NA	NA	NA	NA	pg.02414
pg.02415	NA	0	SbiRTX430.01G207600	1	NA	0	no-match	not-exist	no-match	neither-exist	one-to-one	no-match	430:one_642:none	FALSE	no-match	Ortho:missing_623:no-match	FALSE	FALSE	NA	NA	NA	NA	NA	NA	NA	NA	NA	NA	NA	NA	NA	NA	NA	NA	NA	NA	NA	NA	NA	NA	NA	NA	NA	NA	NA	NA	NA	NA	NA	NA	NA	NA	pg.02415
pg.02416	SbiBTX642.01G207100	2	SbiRTX430.01G207700	2	Sobic.001G201400	2	many-to-many	many-to-many	many-to-many	many-to-many	one-to-many	one-to-many	one-to-many	FALSE	one-to-many	Ortho:not1-1-1_623:not1-1	FALSE	FALSE	PF00270 PF00271	PTHR24031 PTHR24031:SF254	NA	NA	K12614	GO:0003676;GO:0005524	AT4G00660	RNAhelicase-like 8	LOC_Os10g35990	DEAD-box ATP-dependent RNA helicase, putative, expressed	PF00270 PF00271	PTHR24031 PTHR24031:SF254	EC:3.6.4.13	NA	K12614	GO:0003676;GO:0005524	AT4G00660	RNAhelicase-like 8	Cre04.g223850	Cytoplasmic DExD/H-box RNA helicase	LOC_Os10g35990	DEAD-box ATP-dependent RNA helicase, putative, expressed	PF00270 PF00271	PTHR24031 PTHR24031:SF254	EC:3.6.4.13	NA	K12614	GO:0003676;GO:0005524	AT4G00660	RNAhelicase-like 8	LOC_Os10g35990	DEAD-box ATP-dependent RNA helicase, putative, expressed	path:sbi03018	GO:0003676;GO:0005524	pg.02416
pg.02416	SbiBTX642.01G207100	2	SbiRTX430.01G207700	2	Sobic.001G201500	2	many-to-many	many-to-many	many-to-many	many-to-many	one-to-many	one-to-many	one-to-many	FALSE	one-to-many	Ortho:not1-1-1_623:not1-1	FALSE	FALSE	PF00270 PF00271	PTHR24031 PTHR24031:SF254	NA	NA	K12614	GO:0003676;GO:0005524	AT4G00660	RNAhelicase-like 8	LOC_Os10g35990	DEAD-box ATP-dependent RNA helicase, putative, expressed	PF00270 PF00271	PTHR24031 PTHR24031:SF254	EC:3.6.4.13	NA	K12614	GO:0003676;GO:0005524	AT4G00660	RNAhelicase-like 8	Cre04.g223850	Cytoplasmic DExD/H-box RNA helicase	LOC_Os10g35990	DEAD-box ATP-dependent RNA helicase, putative, expressed	PF00270 PF00271	PTHR24031 PTHR24031:SF254	EC:3.6.4.13	NA	K12614	GO:0003676;GO:0005524	AT4G00660	RNAhelicase-like 8	LOC_Os10g35990	DEAD-box ATP-dependent RNA helicase, putative, expressed	path:sbi03018	GO:0003676;GO:0005524	pg.02416
pg.02416	SbiBTX642.01G207200	2	SbiRTX430.01G207700	2	Sobic.001G201400	2	many-to-many	many-to-many	many-to-many	many-to-many	one-to-many	one-to-many	one-to-many	FALSE	one-to-many	Ortho:not1-1-1_623:not1-1	FALSE	FALSE	PF00270 PF00271	PTHR24031 PTHR24031:SF254	NA	NA	K12614	GO:0003676;GO:0005524	AT4G00660	RNAhelicase-like 8	LOC_Os10g35990	DEAD-box ATP-dependent RNA helicase, putative, expressed	PF00270 PF00271	PTHR24031 PTHR24031:SF254	EC:3.6.4.13	NA	K12614	GO:0003676;GO:0005524	AT4G00660	RNAhelicase-like 8	Cre04.g223850	Cytoplasmic DExD/H-box RNA helicase	LOC_Os10g35990	DEAD-box ATP-dependent RNA helicase, putative, expressed	PF00270 PF00271	PTHR24031 PTHR24031:SF254	EC:3.6.4.13	NA	K12614	GO:0003676;GO:0005524	AT4G00660	RNAhelicase-like 8	LOC_Os10g35990	DEAD-box ATP-dependent RNA helicase, putative, expressed	path:sbi03018	GO:0003676;GO:0005524	pg.02416
pg.02416	SbiBTX642.01G207200	2	SbiRTX430.01G207700	2	Sobic.001G201500	2	many-to-many	many-to-many	many-to-many	many-to-many	one-to-many	one-to-many	one-to-many	FALSE	one-to-many	Ortho:not1-1-1_623:not1-1	FALSE	FALSE	PF00270 PF00271	PTHR24031 PTHR24031:SF254	NA	NA	K12614	GO:0003676;GO:0005524	AT4G00660	RNAhelicase-like 8	LOC_Os10g35990	DEAD-box ATP-dependent RNA helicase, putative, expressed	PF00270 PF00271	PTHR24031 PTHR24031:SF254	EC:3.6.4.13	NA	K12614	GO:0003676;GO:0005524	AT4G00660	RNAhelicase-like 8	Cre04.g223850	Cytoplasmic DExD/H-box RNA helicase	LOC_Os10g35990	DEAD-box ATP-dependent RNA helicase, putative, expressed	PF00270 PF00271	PTHR24031 PTHR24031:SF254	EC:3.6.4.13	NA	K12614	GO:0003676;GO:0005524	AT4G00660	RNAhelicase-like 8	LOC_Os10g35990	DEAD-box ATP-dependent RNA helicase, putative, expressed	path:sbi03018	GO:0003676;GO:0005524	pg.02416
pg.02416	SbiBTX642.01G207100	2	SbiRTX430.01G207800	2	Sobic.001G201400	2	many-to-many	many-to-many	many-to-many	many-to-many	one-to-many	one-to-many	one-to-many	FALSE	one-to-many	Ortho:not1-1-1_623:not1-1	FALSE	FALSE	PF00270 PF00271	PTHR24031 PTHR24031:SF254	NA	NA	K12614	GO:0003676;GO:0005524	AT4G00660	RNAhelicase-like 8	LOC_Os10g35990	DEAD-box ATP-dependent RNA helicase, putative, expressed	PF00270 PF00271	PTHR24031 PTHR24031:SF254	EC:3.6.4.13	NA	K12614	GO:0003676;GO:0005524	AT4G00660	RNAhelicase-like 8	Cre04.g223850	Cytoplasmic DExD/H-box RNA helicase	LOC_Os10g35990	DEAD-box ATP-dependent RNA helicase, putative, expressed	PF00270 PF00271	PTHR24031 PTHR24031:SF254	EC:3.6.4.13	NA	K12614	GO:0003676;GO:0005524	AT4G00660	RNAhelicase-like 8	LOC_Os10g35990	DEAD-box ATP-dependent RNA helicase, putative, expressed	path:sbi03018	GO:0003676;GO:0005524	pg.02416
pg.02416	SbiBTX642.01G207100	2	SbiRTX430.01G207800	2	Sobic.001G201500	2	many-to-many	many-to-many	many-to-many	many-to-many	one-to-many	one-to-many	one-to-many	FALSE	one-to-many	Ortho:not1-1-1_623:not1-1	FALSE	FALSE	PF00270 PF00271	PTHR24031 PTHR24031:SF254	NA	NA	K12614	GO:0003676;GO:0005524	AT4G00660	RNAhelicase-like 8	LOC_Os10g35990	DEAD-box ATP-dependent RNA helicase, putative, expressed	PF00270 PF00271	PTHR24031 PTHR24031:SF254	EC:3.6.4.13	NA	K12614	GO:0003676;GO:0005524	AT4G00660	RNAhelicase-like 8	Cre04.g223850	Cytoplasmic DExD/H-box RNA helicase	LOC_Os10g35990	DEAD-box ATP-dependent RNA helicase, putative, expressed	PF00270 PF00271	PTHR24031 PTHR24031:SF254	EC:3.6.4.13	NA	K12614	GO:0003676;GO:0005524	AT4G00660	RNAhelicase-like 8	LOC_Os10g35990	DEAD-box ATP-dependent RNA helicase, putative, expressed	path:sbi03018	GO:0003676;GO:0005524	pg.02416
pg.02416	SbiBTX642.01G207200	2	SbiRTX430.01G207800	2	Sobic.001G201400	2	many-to-many	many-to-many	many-to-many	many-to-many	one-to-many	one-to-many	one-to-many	FALSE	one-to-many	Ortho:not1-1-1_623:not1-1	FALSE	FALSE	PF00270 PF00271	PTHR24031 PTHR24031:SF254	NA	NA	K12614	GO:0003676;GO:0005524	AT4G00660	RNAhelicase-like 8	LOC_Os10g35990	DEAD-box ATP-dependent RNA helicase, putative, expressed	PF00270 PF00271	PTHR24031 PTHR24031:SF254	EC:3.6.4.13	NA	K12614	GO:0003676;GO:0005524	AT4G00660	RNAhelicase-like 8	Cre04.g223850	Cytoplasmic DExD/H-box RNA helicase	LOC_Os10g35990	DEAD-box ATP-dependent RNA helicase, putative, expressed	PF00270 PF00271	PTHR24031 PTHR24031:SF254	EC:3.6.4.13	NA	K12614	GO:0003676;GO:0005524	AT4G00660	RNAhelicase-like 8	LOC_Os10g35990	DEAD-box ATP-dependent RNA helicase, putative, expressed	path:sbi03018	GO:0003676;GO:0005524	pg.02416
pg.02416	SbiBTX642.01G207200	2	SbiRTX430.01G207800	2	Sobic.001G201500	2	many-to-many	many-to-many	many-to-many	many-to-many	one-to-many	one-to-many	one-to-many	FALSE	one-to-many	Ortho:not1-1-1_623:not1-1	FALSE	FALSE	PF00270 PF00271	PTHR24031 PTHR24031:SF254	NA	NA	K12614	GO:0003676;GO:0005524	AT4G00660	RNAhelicase-like 8	LOC_Os10g35990	DEAD-box ATP-dependent RNA helicase, putative, expressed	PF00270 PF00271	PTHR24031 PTHR24031:SF254	EC:3.6.4.13	NA	K12614	GO:0003676;GO:0005524	AT4G00660	RNAhelicase-like 8	Cre04.g223850	Cytoplasmic DExD/H-box RNA helicase	LOC_Os10g35990	DEAD-box ATP-dependent RNA helicase, putative, expressed	PF00270 PF00271	PTHR24031 PTHR24031:SF254	EC:3.6.4.13	NA	K12614	GO:0003676;GO:0005524	AT4G00660	RNAhelicase-like 8	LOC_Os10g35990	DEAD-box ATP-dependent RNA helicase, putative, expressed	path:sbi03018	GO:0003676;GO:0005524	pg.02416
pg.02417	SbiBTX642.01G207300	1	SbiRTX430.01G207900	1	Sobic.001G201601	1	one-to-one	one-to-one	one-to-one	one-to-one	one-to-one	one-to-one	one-to-one	TRUE	one-to-one	Ortho:1-1-1_623:1-1	TRUE	TRUE	PF00335	PTHR32191 PTHR32191:SF22	NA	NA	NA	GO:0006811;GO:0016020;GO:0016021	AT1G63260	tetraspanin10	LOC_Os10g35980	tetraspanin family protein, putative, expressed	PF00335	PTHR32191 PTHR32191:SF22	NA	NA	NA	GO:0006811;GO:0016020;GO:0016021	AT1G63260	tetraspanin10	NA	NA	LOC_Os10g35980	tetraspanin family protein, putative, expressed	PF00335	PTHR32191 PTHR32191:SF22	NA	NA	NA	GO:0006811;GO:0016020;GO:0016021	AT1G63260	tetraspanin10	LOC_Os10g35980	tetraspanin family protein, putative, expressed	NA	GO:0016021	pg.02417
pg.02418	SbiBTX642.01G207400	1	SbiRTX430.01G208000	1	Sobic.001G201700	1	one-to-one	one-to-one	one-to-one	one-to-one	one-to-one	one-to-one	one-to-one	TRUE	one-to-one	Ortho:1-1-1_623:1-1	TRUE	TRUE	PF00390 PF03949	PTHR23406 PTHR23406:SF32	NA	NA	K00028	GO:0004470;GO:0004471;GO:0006108;GO:0051287;GO:0055114	AT4G00570	NAD-dependent malic enzyme 2	LOC_Os10g35960	NAD-dependent malic enzyme, mitochondrial precursor, putative, expressed	PF00390 PF03949	PTHR23406 PTHR23406:SF32	EC:1.1.1.39	NA	K00028	GO:0004470;GO:0004471;GO:0006108;GO:0051287;GO:0055114	AT4G00570	NAD-dependent malic enzyme 2	Cre06.g268750	Malate dehydrogenase, decarboxylating	LOC_Os10g35960	NAD-dependent malic enzyme, mitochondrial precursor, putative, expressed	PF00390 PF03949	PTHR23406 PTHR23406:SF32	EC:1.1.1.39	NA	K00028	GO:0004470;GO:0004471;GO:0006108;GO:0051287;GO:0055114	AT4G00570	NAD-dependent malic enzyme 2	LOC_Os10g35960	NAD-dependent malic enzyme, mitochondrial precursor, putative, expressed	path:sbi00620;path:sbi00710	GO:0004471;GO:0005524;GO:0005739;GO:0006108;GO:0008270;GO:0009507;GO:0042803;GO:0050897;GO:0051287;GO:0055114	pg.02418
pg.02419	SbiBTX642.01G207500	1	SbiRTX430.01G208100	1	Sobic.001G201800	1	one-to-one	one-to-one	one-to-one	one-to-one	one-to-one	one-to-one	one-to-one	TRUE	one-to-one	Ortho:1-1-1_623:1-1	TRUE	TRUE	PF02458	PTHR31642 PTHR31642:SF9	NA	NA	NA	GO:0016747	AT5G17540	HXXXD-type acyl-transferase family protein	LOC_Os10g35950	transferase family protein, putative, expressed	PF02458	PTHR31642 PTHR31642:SF9	EC:2.3.1.196	NA	NA	GO:0016747	AT5G17540	HXXXD-type acyl-transferase family protein	NA	NA	LOC_Os10g35950	transferase family protein, putative, expressed	PF02458	PTHR31642 PTHR31642:SF9	EC:2.3.1.196	NA	NA	GO:0016747	AT5G17540	HXXXD-type acyl-transferase family protein	LOC_Os10g35950	transferase family protein, putative, expressed	NA	GO:0016747	pg.02419
pg.02420	SbiBTX642.01G207600	1	SbiRTX430.01G208200	1	Sobic.001G201900	1	one-to-one	one-to-one	one-to-one	one-to-one	one-to-one	one-to-one	one-to-one	TRUE	one-to-one	Ortho:1-1-1_623:1-1	TRUE	TRUE	PF08245	PTHR11136 PTHR11136:SF6	NA	NA	K01930	GO:0004326;GO:0005524;GO:0009058;GO:0009396;GO:0016874	AT5G05980	DHFS-FPGS homolog B	LOC_Os10g35940	folylpolyglutamate synthetase, putative, expressed	PF08245	PTHR11136 PTHR11136:SF6	EC:6.3.2.17	NA	K01930	GO:0004326;GO:0005524;GO:0009058;GO:0009396;GO:0016874	AT5G05980	DHFS-FPGS homolog B	Cre05.g239100	Putative folylpolyglutamate synthase	LOC_Os10g35940	folylpolyglutamate synthetase, putative, expressed	PF08245	PTHR11136 PTHR11136:SF6	EC:6.3.2.17	NA	K01930	GO:0004326;GO:0005524;GO:0009058;GO:0009396;GO:0016874	AT5G05980	DHFS-FPGS homolog B	LOC_Os10g35940	folylpolyglutamate synthetase, putative, expressed	path:sbi00790	GO:0004326;GO:0005524;GO:0005759;GO:0005829;GO:0006730;GO:0009570;GO:0010449;GO:0046901;GO:0048767;GO:1904961	pg.02420
pg.02421	NA	0	NA	0	Sobic.001G201933	1	neither-exist	neither-exist	not-exist	not-exist	no-match	no-match	no-match	FALSE	one-to-one	Ortho:missing_623:1-1	FALSE	FALSE	NA	NA	NA	NA	NA	NA	NA	NA	NA	NA	NA	NA	NA	NA	NA	NA	NA	NA	NA	NA	NA	NA	NA	NA	NA	NA	NA	NA	NA	NA	NA	NA	NA	NA	pg.02421
pg.02422	SbiBTX642.01G207700	1	SbiRTX430.01G208300	1	Sobic.001G201966	1	one-to-one	one-to-one	one-to-one	one-to-one	one-to-one	one-to-one	one-to-one	TRUE	one-to-one	Ortho:1-1-1_623:1-1	TRUE	TRUE	NA	NA	NA	NA	NA	NA	NA	NA	NA	NA	NA	NA	NA	NA	NA	NA	NA	NA	NA	NA	NA	NA	NA	NA	NA	NA	NA	NA	NA	NA	NA	NA	NA	NA	pg.02422
pg.02423	SbiBTX642.01G207800	1	SbiRTX430.01G208400	1	Sobic.001G202000	1	one-to-one	one-to-one	one-to-one	one-to-one	one-to-one	one-to-one	one-to-one	TRUE	one-to-one	Ortho:1-1-1_623:1-1	TRUE	TRUE	NA	NA	NA	NA	NA	NA	NA	NA	NA	NA	NA	NA	EC:1.1.1.224	NA	NA	NA	NA	NA	NA	NA	NA	NA	NA	NA	EC:1.1.1.224	NA	NA	NA	NA	NA	NA	NA	NA	NA	pg.02423
pg.02424	NA	0	NA	0	Sobic.001G202133	1	neither-exist	neither-exist	not-exist	not-exist	no-match	no-match	no-match	FALSE	one-to-one	Ortho:missing_623:1-1	FALSE	FALSE	NA	NA	NA	NA	NA	NA	NA	NA	NA	NA	NA	NA	NA	NA	NA	NA	NA	NA	NA	NA	NA	NA	NA	NA	NA	NA	NA	NA	NA	NA	NA	NA	NA	NA	pg.02424
pg.02425	SbiBTX642.01G207900	1	SbiRTX430.01G208500	1	Sobic.001G202266	1	one-to-one	one-to-one	one-to-one	one-to-one	one-to-one	one-to-one	one-to-one	TRUE	one-to-one	Ortho:1-1-1_623:1-1	TRUE	TRUE	PF12937	PTHR24006 PTHR24006:SF523	NA	NA	NA	GO:0005515	AT3G48880	RNI-like superfamily protein	LOC_Os10g35920	OsFBX389 - F-box domain containing protein, expressed	PF12937	PTHR24006 PTHR24006:SF523	NA	NA	NA	GO:0005515	AT3G48880	RNI-like superfamily protein	NA	NA	LOC_Os10g35920	OsFBX389 - F-box domain containing protein, expressed	PF12937	PTHR24006 PTHR24006:SF523	NA	NA	NA	GO:0005515	AT3G48880	RNI-like superfamily protein	LOC_Os10g35920	OsFBX389 - F-box domain containing protein, expressed	NA	GO:0005515	pg.02425
pg.02426	SbiBTX642.01G208000	1	SbiRTX430.01G208600	1	Sobic.001G202400	1	one-to-one	one-to-one	one-to-one	one-to-one	one-to-one	one-to-one	one-to-one	TRUE	one-to-one	Ortho:1-1-1_623:1-1	TRUE	TRUE	PF00173	PTHR10281 PTHR10281:SF45	NA	NA	K17278	NA	AT3G48890	membrane-associated progesterone binding protein 3	LOC_Os10g35870	cytochrome b5-like Heme/Steroid binding domain containing protein, expressed	PF00173	PTHR10281 PTHR10281:SF45	NA	KOG1110	K17278	NA	AT3G48890	membrane-associated progesterone binding protein 3	NA	NA	LOC_Os10g35870	cytochrome b5-like Heme/Steroid binding domain containing protein, expressed	PF00173	PTHR10281 PTHR10281:SF45	NA	KOG1110	K17278	NA	AT3G48890	membrane-associated progesterone binding protein 3	LOC_Os10g35870	cytochrome b5-like Heme/Steroid binding domain containing protein, expressed	NA	GO:0005634;GO:0005783;GO:0009535;GO:0016021;GO:0020037	pg.02426
pg.02427	NA	0	NA	0	Sobic.001G202450	1	neither-exist	neither-exist	not-exist	not-exist	no-match	no-match	no-match	FALSE	one-to-one	Ortho:missing_623:1-1	FALSE	FALSE	NA	NA	NA	NA	NA	NA	NA	NA	NA	NA	NA	NA	NA	NA	NA	NA	NA	NA	NA	NA	NA	NA	NA	NA	NA	NA	NA	NA	NA	NA	NA	NA	NA	NA	pg.02427
pg.02428	SbiBTX642.01G208100	1	SbiRTX430.01G208700	1	Sobic.001G202500	1	one-to-one	one-to-one	one-to-one	one-to-one	one-to-one	one-to-one	one-to-one	TRUE	one-to-one	Ortho:1-1-1_623:1-1	TRUE	TRUE	PF00173	PTHR10281 PTHR10281:SF41	NA	NA	K17278	NA	NA	NA	LOC_Os10g35850	cytochrome b5-like Heme/Steroid binding domain containing protein, expressed	PF00173	PTHR10281 PTHR10281:SF41	NA	KOG1110	K17278	NA	NA	NA	NA	NA	LOC_Os10g35850	cytochrome b5-like Heme/Steroid binding domain containing protein, expressed	PF00173	PTHR10281 PTHR10281:SF41	NA	KOG1110	K17278	NA	NA	NA	LOC_Os10g35850	cytochrome b5-like Heme/Steroid binding domain containing protein, expressed	NA	NA	pg.02428
pg.02429	NA	0	NA	0	Sobic.001G202550	1	neither-exist	neither-exist	not-exist	not-exist	no-match	no-match	no-match	FALSE	one-to-one	Ortho:missing_623:1-1	FALSE	FALSE	NA	NA	NA	NA	NA	NA	NA	NA	NA	NA	NA	NA	NA	NA	NA	NA	NA	NA	NA	NA	NA	NA	NA	NA	NA	NA	NA	NA	NA	NA	NA	NA	NA	NA	pg.02429
pg.02430	SbiBTX642.01G208200	1	SbiRTX430.01G208800	1	Sobic.001G202600	1	one-to-one	one-to-one	one-to-one	one-to-one	one-to-one	one-to-one	one-to-one	TRUE	one-to-one	Ortho:1-1-1_623:1-1	TRUE	TRUE	PF00745 PF03807 PF05201	PTHR13812 PTHR13812:SF20	NA	NA	K02492	GO:0008883;GO:0033014;GO:0050661;GO:0055114	AT1G58290	Glutamyl-tRNA reductase family protein	LOC_Os10g35840	shikimate/quinate 5-dehydrogenase, putative, expressed	PF00745 PF03807 PF05201	PTHR13812 PTHR13812:SF20	EC:1.2.1.70	NA	K02492	GO:0008883;GO:0033014;GO:0050661;GO:0055114	AT1G58290	Glutamyl-tRNA reductase family protein	Cre07.g342150	Glutamyl-tRNA reductase	LOC_Os10g35840	shikimate/quinate 5-dehydrogenase, putative, expressed	PF00745 PF03807 PF05201	PTHR13812 PTHR13812:SF20	EC:1.2.1.70	NA	K02492	GO:0008883;GO:0033014;GO:0050661;GO:0055114	AT1G58290	Glutamyl-tRNA reductase family protein	LOC_Os10g35840	shikimate/quinate 5-dehydrogenase, putative, expressed	path:sbi00860	GO:0006782;GO:0008883;GO:0009416;GO:0009507;GO:0015995;GO:0043234;GO:0050661;GO:0055114	pg.02430
pg.02431	SbiBTX642.01G208300	1	SbiRTX430.01G208900	1	Sobic.001G202700	1	one-to-one	one-to-one	one-to-one	one-to-one	one-to-one	one-to-one	one-to-one	TRUE	one-to-one	Ortho:1-1-1_623:1-1	TRUE	TRUE	NA	NA	NA	NA	NA	NA	NA	NA	NA	NA	NA	NA	NA	NA	NA	NA	NA	NA	NA	NA	NA	NA	NA	NA	NA	NA	NA	NA	NA	NA	NA	NA	NA	NA	pg.02431
pg.02432	SbiBTX642.01G208400	1	SbiRTX430.01G209000	1	Sobic.001G202800	1	one-to-one	one-to-one	one-to-one	one-to-one	one-to-one	one-to-one	one-to-one	TRUE	one-to-one	Ortho:1-1-1_623:1-1	TRUE	TRUE	NA	NA	NA	NA	NA	NA	AT1G63245	CLAVATA3/ESR-RELATED 14	NA	NA	NA	NA	NA	NA	NA	NA	AT1G63245	CLAVATA3/ESR-RELATED 14	NA	NA	NA	NA	NA	NA	NA	NA	NA	NA	AT1G63245	CLAVATA3/ESR-RELATED 14	NA	NA	NA	NA	pg.02432
pg.02433	SbiBTX642.01G208500	1	SbiRTX430.01G209100	1	Sobic.001G202900	1	one-to-one	one-to-one	one-to-one	one-to-one	one-to-one	one-to-one	one-to-one	TRUE	one-to-one	Ortho:1-1-1_623:1-1	TRUE	TRUE	NA	PTHR34061	NA	NA	NA	NA	NA	NA	NA	NA	NA	PTHR34061	NA	NA	NA	NA	NA	NA	NA	NA	NA	NA	NA	PTHR34061	NA	NA	NA	NA	NA	NA	NA	NA	NA	NA	pg.02433
pg.02434	SbiBTX642.01G208600	1	SbiRTX430.01G209200	1	Sobic.001G203000	1	one-to-one	one-to-one	one-to-one	one-to-one	one-to-one	one-to-one	one-to-one	TRUE	one-to-one	Ortho:1-1-1_623:1-1	TRUE	TRUE	PF13599	PTHR14136 PTHR14136:SF11	NA	NA	NA	NA	AT5G53490	Tetratricopeptide repeat (TPR)-like superfamily protein	LOC_Os10g35810	thylakoid lumenal protein, putative, expressed	PF13599	PTHR14136 PTHR14136:SF11	NA	NA	NA	NA	AT5G53490	Tetratricopeptide repeat (TPR)-like superfamily protein	Cre09.g404000	thylakoid lumenal 17.4 kDa protein	LOC_Os10g35810	thylakoid lumenal protein, putative, expressed	PF13599	PTHR14136 PTHR14136:SF11	NA	NA	NA	NA	AT5G53490	Tetratricopeptide repeat (TPR)-like superfamily protein	LOC_Os10g35810	thylakoid lumenal protein, putative, expressed	NA	GO:0009543	pg.02434
pg.02435	SbiBTX642.01G208700	1	SbiRTX430.01G209300	1	Sobic.001G203100	1	one-to-one	one-to-one	one-to-one	one-to-one	one-to-one	one-to-one	one-to-one	TRUE	one-to-one	Ortho:1-1-1_623:1-1	TRUE	TRUE	NA	PTHR26312 PTHR26312:SF77	NA	NA	NA	GO:0005515	NA	NA	LOC_Os10g35800	expressed protein	NA	PTHR26312 PTHR26312:SF77	NA	NA	NA	GO:0005515	NA	NA	NA	NA	LOC_Os10g35800	expressed protein	NA	PTHR26312 PTHR26312:SF77	NA	NA	NA	GO:0005515	NA	NA	LOC_Os10g35800	expressed protein	NA	GO:0005515	pg.02435
pg.02436	SbiBTX642.01G208800	1	SbiRTX430.01G209400	1	Sobic.001G203200	1	one-to-one	one-to-one	one-to-one	one-to-one	one-to-one	one-to-one	one-to-one	TRUE	one-to-one	Ortho:1-1-1_623:1-1	TRUE	TRUE	PF04678	PTHR13462 PTHR13462:SF4	NA	NA	NA	NA	AT2G23790	Protein of unknown function (DUF607)	LOC_Os10g35770	E2F-related protein, putative, expressed	PF04678	PTHR13462 PTHR13462:SF4	NA	NA	NA	NA	AT2G23790	Protein of unknown function (DUF607)	Cre17.g729200	(1 of 1) PF04678 - Mitochondrial calcium uniporter (MCU)	LOC_Os10g35770	E2F-related protein, putative, expressed	PF04678	PTHR13462 PTHR13462:SF4	NA	KOG2966	NA	NA	AT2G23790	Protein of unknown function (DUF607)	LOC_Os10g35770	E2F-related protein, putative, expressed	NA	GO:0015292;GO:0016021;GO:0055085	pg.02436
pg.02437	SbiBTX642.01G208900	1	SbiRTX430.01G209500	1	Sobic.001G203300	1	one-to-one	one-to-one	one-to-one	one-to-one	one-to-one	one-to-one	one-to-one	TRUE	one-to-one	Ortho:1-1-1_623:1-1	TRUE	TRUE	NA	NA	NA	NA	NA	NA	NA	NA	NA	NA	NA	NA	NA	NA	NA	NA	NA	NA	NA	NA	NA	NA	NA	NA	NA	NA	NA	NA	NA	NA	NA	NA	NA	NA	pg.02437
pg.02438	SbiBTX642.01G209000	1	SbiRTX430.01G209600	1	NA	0	one-to-one	one-to-one	no-match	no-match	one-to-one	one-to-one	one-to-one	TRUE	no-match	Ortho:1-1-1_623:no-match	TRUE	FALSE	NA	NA	NA	NA	NA	NA	NA	NA	NA	NA	NA	NA	NA	NA	NA	NA	NA	NA	NA	NA	NA	NA	NA	NA	NA	NA	NA	NA	NA	NA	NA	NA	NA	NA	pg.02438
pg.02439	SbiBTX642.01G209100	1	NA	0	NA	0	not-exist	no-match	neither-exist	no-match	no-match	one-to-one	430:none_642:one	FALSE	no-match	Ortho:missing_623:no-match	FALSE	FALSE	NA	NA	NA	NA	NA	NA	NA	NA	NA	NA	NA	NA	NA	NA	NA	NA	NA	NA	NA	NA	NA	NA	NA	NA	NA	NA	NA	NA	NA	NA	NA	NA	NA	NA	pg.02439
pg.02440	SbiBTX642.01G209200	1	NA	0	NA	0	not-exist	no-match	neither-exist	no-match	no-match	one-to-one	430:none_642:one	FALSE	no-match	Ortho:missing_623:no-match	FALSE	FALSE	NA	NA	NA	NA	NA	NA	NA	NA	NA	NA	NA	NA	NA	NA	NA	NA	NA	NA	NA	NA	NA	NA	NA	NA	NA	NA	NA	NA	NA	NA	NA	NA	NA	NA	pg.02440
pg.02441	SbiBTX642.01G209300	1	SbiRTX430.01G209700	1	Sobic.001G203400	1	one-to-one	one-to-one	one-to-one	one-to-one	one-to-one	one-to-one	one-to-one	TRUE	one-to-one	Ortho:1-1-1_623:1-1	TRUE	TRUE	PF01504 PF02493	PTHR23086 PTHR23086:SF42	NA	NA	K00889	GO:0005524;GO:0016307;GO:0016308;GO:0046488	AT3G09920	phosphatidyl inositol monophosphate 5 kinase	LOC_Os02g57660	phosphatidylinositol-4-phosphate 5-kinase, putative, expressed	PF01504 PF02493	PTHR23086 PTHR23086:SF42	EC:2.7.1.68	NA	K00889	GO:0005524;GO:0016307;GO:0016308;GO:0046488	AT3G09920	phosphatidyl inositol monophosphate 5 kinase	Cre06.g249950	(1 of 3) K00889 - 1-phosphatidylinositol-4-phosphate 5-kinase (PIP5K)	LOC_Os02g57660	phosphatidylinositol-4-phosphate 5-kinase, putative, expressed	PF01504 PF02493	PTHR23086 PTHR23086:SF42	EC:2.7.1.68	NA	K00889	GO:0005524;GO:0016307;GO:0016308;GO:0046488	AT3G09920	phosphatidyl inositol monophosphate 5 kinase	LOC_Os02g57660	phosphatidylinositol-4-phosphate 5-kinase, putative, expressed	path:sbi00562;path:sbi04070;path:sbi04144	GO:0005524;GO:0005634;GO:0005829;GO:0005975;GO:0006520;GO:0016020;GO:0016308;GO:0046488	pg.02441
pg.02442	NA	0	NA	0	Sobic.001G203450	1	neither-exist	neither-exist	not-exist	not-exist	no-match	no-match	no-match	FALSE	one-to-one	Ortho:missing_623:1-1	FALSE	FALSE	NA	NA	NA	NA	NA	NA	NA	NA	NA	NA	NA	NA	NA	NA	NA	NA	NA	NA	NA	NA	NA	NA	NA	NA	NA	NA	NA	NA	NA	NA	NA	NA	NA	NA	pg.02442
pg.02443	SbiBTX642.01G209400	1	SbiRTX430.01G209800	1	NA	0	one-to-one	one-to-one	no-match	no-match	one-to-one	one-to-one	one-to-one	TRUE	no-match	Ortho:1-1-1_623:no-match	TRUE	FALSE	NA	NA	NA	NA	NA	NA	NA	NA	NA	NA	NA	NA	NA	NA	NA	NA	NA	NA	NA	NA	NA	NA	NA	NA	NA	NA	NA	NA	NA	NA	NA	NA	NA	NA	pg.02443
pg.02444	SbiBTX642.01G209500	1	SbiRTX430.01G209900	1	Sobic.001G203500	1	one-to-one	one-to-one	one-to-one	one-to-one	one-to-one	one-to-one	one-to-one	TRUE	one-to-one	Ortho:1-1-1_623:1-1	TRUE	TRUE	PF01535 PF13041 PF13812	PTHR24015 PTHR24015:SF625	NA	NA	NA	NA	AT2G20710	Tetratricopeptide repeat (TPR)-like superfamily protein	LOC_Os10g35750	pentatricopeptide, putative, expressed	PF01535 PF13041 PF13812	PTHR24015 PTHR24015:SF625	NA	NA	NA	GO:0005515	AT2G20710	Tetratricopeptide repeat (TPR)-like superfamily protein	NA	NA	LOC_Os10g35750	pentatricopeptide, putative, expressed	PF01535 PF13041 PF13812	PTHR24015 PTHR24015:SF625	NA	NA	NA	NA	AT2G20710	Tetratricopeptide repeat (TPR)-like superfamily protein	LOC_Os10g35750	pentatricopeptide, putative, expressed	NA	GO:0005515	pg.02444
pg.02445	SbiBTX642.01G209600	1	SbiRTX430.01G210000	1	Sobic.001G203600	1	one-to-one	one-to-one	one-to-one	one-to-one	one-to-one	one-to-one	one-to-one	TRUE	one-to-one	Ortho:1-1-1_623:1-1	TRUE	TRUE	PF01535 PF13041	PTHR24015 PTHR24015:SF845	NA	NA	NA	GO:0005515	AT4G21705	Tetratricopeptide repeat (TPR)-like superfamily protein	LOC_Os07g40750	PPR repeat domain containing protein, putative, expressed	PF01535 PF13041	PTHR24015 PTHR24015:SF845	NA	NA	NA	GO:0005515	AT4G21705	Tetratricopeptide repeat (TPR)-like superfamily protein	NA	NA	LOC_Os07g40750	PPR repeat domain containing protein, putative, expressed	PF01535 PF13041	PTHR24015 PTHR24015:SF845	NA	NA	NA	GO:0005515	AT4G21705	Tetratricopeptide repeat (TPR)-like superfamily protein	LOC_Os07g40750	PPR repeat domain containing protein, putative, expressed	NA	GO:0005515	pg.02445
pg.02446	NA	0	NA	0	Sobic.001G203350	2	neither-exist	neither-exist	not-exist	not-exist	no-match	no-match	no-match	FALSE	one-to-many	Ortho:missing_623:not1-1	FALSE	FALSE	NA	NA	NA	NA	NA	NA	NA	NA	NA	NA	NA	NA	NA	NA	NA	NA	NA	NA	NA	NA	NA	NA	NA	NA	NA	NA	NA	NA	NA	NA	NA	NA	NA	NA	pg.02446
pg.02446	NA	0	NA	0	Sobic.001G203650	2	neither-exist	neither-exist	not-exist	not-exist	no-match	no-match	no-match	FALSE	one-to-many	Ortho:missing_623:not1-1	FALSE	FALSE	NA	NA	NA	NA	NA	NA	NA	NA	NA	NA	NA	NA	NA	NA	NA	NA	NA	NA	NA	NA	NA	NA	NA	NA	NA	NA	NA	NA	NA	NA	NA	NA	NA	NA	pg.02446
pg.02447	SbiBTX642.01G209700	1	SbiRTX430.01G210100	1	Sobic.001G203700	1	one-to-one	one-to-one	one-to-one	one-to-one	one-to-one	one-to-one	one-to-one	TRUE	one-to-one	Ortho:1-1-1_623:1-1	TRUE	TRUE	PF02181	PTHR23213 PTHR23213:SF238	NA	NA	NA	NA	AT5G67470	formin homolog 6	LOC_Os10g20710	formin-like protein 6 precursor, putative, expressed	PF02181	PTHR23213 PTHR23213:SF238	NA	NA	NA	NA	AT5G67470	formin homolog 6	NA	NA	LOC_Os10g20710	formin-like protein 6 precursor, putative, expressed	PF02181	PTHR23213 PTHR23213:SF238	NA	NA	NA	NA	AT5G67470	formin homolog 6	LOC_Os10g20710	formin-like protein 6 precursor, putative, expressed	NA	NA	pg.02447
pg.02448	SbiBTX642.01G209800	1	SbiRTX430.01G210200	1	Sobic.001G203800	1	one-to-one	one-to-one	one-to-one	one-to-one	one-to-one	one-to-one	one-to-one	TRUE	one-to-one	Ortho:1-1-1_623:1-1	TRUE	TRUE	PF12274	NA	NA	NA	NA	NA	NA	NA	LOC_Os10g22720	expressed protein	PF12274	NA	NA	NA	NA	NA	NA	NA	NA	NA	LOC_Os10g22720	expressed protein	PF12274	NA	NA	NA	NA	NA	NA	NA	LOC_Os10g22720	expressed protein	NA	NA	pg.02448
pg.02449	SbiBTX642.01G209900	1	SbiRTX430.01G210300	1	Sobic.001G203900	1	one-to-one	one-to-one	one-to-one	one-to-one	one-to-one	one-to-one	one-to-one	TRUE	one-to-one	Ortho:1-1-1_623:1-1	TRUE	TRUE	PF00085 PF00462	PTHR10293 PTHR10293:SF40	NA	NA	NA	GO:0009055;GO:0015035;GO:0045454	AT4G04950	thioredoxin family protein	LOC_Os10g35720	OsGrx_S17 - glutaredoxin subgroup II, expressed	PF00085 PF00462	PTHR10293 PTHR10293:SF40	EC:3.5.1.52	KOG0911	NA	GO:0009055;GO:0015035;GO:0045454	AT4G04950	thioredoxin family protein	Cre04.g232602	Glutaredoxin, CGFS type	LOC_Os10g35720	OsGrx_S17 - glutaredoxin subgroup II, expressed	PF00085 PF00462	PTHR10293 PTHR10293:SF40	EC:3.5.1.52	KOG0911 KOG1752	NA	GO:0009055;GO:0015035;GO:0045454	AT4G04950	thioredoxin family protein	LOC_Os10g35720	OsGrx_S17 - glutaredoxin subgroup II, expressed	NA	GO:0005829;GO:0009055;GO:0009408;GO:0009926;GO:0015035;GO:0045454;GO:0051726;GO:0072593	pg.02449
pg.02450	SbiBTX642.01G210000	1	NA	0	NA	0	not-exist	no-match	neither-exist	no-match	no-match	one-to-one	430:none_642:one	FALSE	no-match	Ortho:missing_623:no-match	FALSE	FALSE	NA	NA	NA	NA	NA	NA	NA	NA	NA	NA	NA	NA	NA	NA	NA	NA	NA	NA	NA	NA	NA	NA	NA	NA	NA	NA	NA	GO:0005515	NA	NA	NA	NA	NA	NA	pg.02450
pg.02451	SbiBTX642.01G210100	1	SbiRTX430.01G210500	1	Sobic.001G204000	1	one-to-one	one-to-one	one-to-one	one-to-one	one-to-one	one-to-one	one-to-one	TRUE	one-to-one	Ortho:1-1-1_623:1-1	TRUE	TRUE	NA	PTHR35497 PTHR35497:SF1	NA	NA	NA	NA	AT4G28260	(1 of 9) PF12874 - Zinc-finger of C2H2 type (zf-met)	LOC_Os10g35710	expressed protein	NA	PTHR35497 PTHR35497:SF1	NA	NA	NA	NA	AT4G28260	(1 of 9) PF12874 - Zinc-finger of C2H2 type (zf-met)	NA	NA	LOC_Os10g35710	expressed protein	NA	PTHR35497 PTHR35497:SF1	NA	NA	NA	NA	AT4G28260	(1 of 9) PF12874 - Zinc-finger of C2H2 type (zf-met)	LOC_Os10g35710	expressed protein	NA	GO:0046872	pg.02451
pg.02452	SbiBTX642.01G210200	1	SbiRTX430.01G210400	1	NA	0	one-to-one	one-to-one	no-match	no-match	one-to-one	one-to-one	one-to-one	TRUE	no-match	Ortho:1-1-1_623:no-match	TRUE	FALSE	NA	NA	NA	NA	NA	NA	NA	NA	NA	NA	NA	NA	NA	NA	NA	NA	NA	NA	NA	NA	NA	NA	NA	NA	NA	NA	NA	NA	NA	NA	NA	NA	NA	NA	pg.02452
pg.02453	SbiBTX642.01G210300	1	SbiRTX430.01G210600	1	Sobic.001G204100	1	one-to-one	one-to-one	one-to-one	one-to-one	one-to-one	one-to-one	one-to-one	TRUE	one-to-one	Ortho:1-1-1_623:1-1	TRUE	TRUE	PF01084	PTHR13479 PTHR13479:SF44	NA	NA	NA	GO:0003735;GO:0005622;GO:0005840;GO:0006412	AT1G07210	Ribosomal protein S18	LOC_Os10g35690	ribosomal protein S18 containing protein, expressed	PF01084	PTHR13479 PTHR13479:SF44	NA	NA	NA	GO:0003735;GO:0005622;GO:0005840;GO:0006412	AT1G07210	Ribosomal protein S18	Cre09.g388282	Mitochondrial S18 protein ribosomal	LOC_Os10g35690	ribosomal protein S18 containing protein, expressed	PF01084	PTHR13479 PTHR13479:SF44	NA	NA	NA	GO:0003735;GO:0005622;GO:0005840;GO:0006412	AT1G07210	Ribosomal protein S18	LOC_Os10g35690	ribosomal protein S18 containing protein, expressed	NA	GO:0003735;GO:0006412;GO:0022627	pg.02453
pg.02454	SbiBTX642.01G210400	1	SbiRTX430.01G210700	1	Sobic.001G204200	1	one-to-one	one-to-one	one-to-one	one-to-one	one-to-one	one-to-one	one-to-one	TRUE	one-to-one	Ortho:1-1-1_623:1-1	TRUE	TRUE	PF00583	PTHR23091 PTHR23091:SF255	NA	NA	NA	GO:0008080	AT1G03650	Acyl-CoA N-acyltransferases (NAT) superfamily protein	LOC_Os10g35680	acetyltransferase, GNAT family, putative, expressed	PF00583	PTHR23091 PTHR23091:SF255	EC:2.3.1.88	KOG3139	NA	GO:0008080	AT1G03650	Acyl-CoA N-acyltransferases (NAT) superfamily protein	Cre17.g705950	N-acetyltransferase	LOC_Os10g35680	acetyltransferase, GNAT family, putative, expressed	PF00583	PTHR23091 PTHR23091:SF255	EC:2.3.1.88	KOG3139	NA	GO:0008080	AT1G03650	Acyl-CoA N-acyltransferases (NAT) superfamily protein	LOC_Os10g35680	acetyltransferase, GNAT family, putative, expressed	NA	GO:0004596;GO:0006474;GO:0031248	pg.02454
pg.02455	SbiBTX642.01G210500	1	SbiRTX430.01G210800	1	Sobic.001G204300	1	one-to-one	one-to-one	one-to-one	one-to-one	one-to-one	one-to-one	one-to-one	TRUE	one-to-one	Ortho:1-1-1_623:1-1	TRUE	TRUE	PF13920	PTHR15315 PTHR15315:SF37	NA	NA	NA	GO:0005515;GO:0008270	AT5G58787	RING/U-box superfamily protein	LOC_Os10g35670	zinc finger, RING-type, putative, expressed	PF13920	PTHR15315 PTHR15315:SF37	NA	KOG1039	NA	GO:0005515;GO:0008270	AT5G58787	RING/U-box superfamily protein	NA	NA	LOC_Os10g35670	zinc finger, RING-type, putative, expressed	PF13920	PTHR15315 PTHR15315:SF37	NA	KOG1039	NA	GO:0005515;GO:0008270	AT5G58787	RING/U-box superfamily protein	LOC_Os10g35670	zinc finger, RING-type, putative, expressed	NA	GO:0005515;GO:0008270	pg.02455
pg.02456	SbiBTX642.01G210600	1	SbiRTX430.01G210900	1	Sobic.001G204400	1	one-to-one	one-to-one	one-to-one	one-to-one	one-to-one	one-to-one	one-to-one	TRUE	one-to-one	Ortho:1-1-1_623:1-1	TRUE	TRUE	PF00249	PTHR10641 PTHR10641:SF666	NA	NA	NA	GO:0003677	NA	NA	LOC_Os10g35660	MYB family transcription factor, putative, expressed	PF00249	PTHR10641 PTHR10641:SF666	NA	NA	NA	GO:0003677	NA	NA	Cre02.g110550	(1 of 23) PTHR10641 - MYB-LIKE DNA-BINDING PROTEIN MYB	LOC_Os10g35660	MYB family transcription factor, putative, expressed	PF00249	PTHR10641 PTHR10641:SF666	NA	NA	NA	GO:0003677	NA	NA	LOC_Os10g35660	MYB family transcription factor, putative, expressed	NA	GO:0003677	pg.02456
pg.02457	NA	0	NA	0	Sobic.001G204601	1	neither-exist	neither-exist	not-exist	not-exist	no-match	no-match	no-match	FALSE	one-to-one	Ortho:missing_623:1-1	FALSE	FALSE	NA	NA	NA	NA	NA	NA	NA	NA	NA	NA	NA	NA	NA	NA	NA	NA	NA	NA	NA	NA	NA	NA	NA	NA	NA	NA	NA	NA	NA	NA	NA	NA	NA	NA	pg.02457
pg.02458	SbiBTX642.01G210700	1	SbiRTX430.01G211000	1	Sobic.001G204501	1	one-to-one	one-to-one	one-to-one	one-to-one	one-to-one	one-to-one	one-to-one	TRUE	one-to-one	Ortho:1-1-1_623:1-1	TRUE	TRUE	NA	PTHR35467 PTHR35467:SF2	NA	NA	NA	NA	AT1G28100	NA	LOC_Os10g35644	expressed protein	NA	PTHR35467 PTHR35467:SF2	NA	NA	NA	NA	AT1G28100	NA	Cre03.g194450	Conserved in the Green Lineage	LOC_Os10g35644	expressed protein	NA	PTHR35467 PTHR35467:SF2	NA	NA	NA	NA	AT1G28100	NA	LOC_Os10g35644	expressed protein	NA	NA	pg.02458
pg.02459	SbiBTX642.01G210800	1	SbiRTX430.01G211100	1	Sobic.001G204700	1	one-to-one	one-to-one	one-to-one	one-to-one	one-to-one	one-to-one	one-to-one	TRUE	one-to-one	Ortho:1-1-1_623:1-1	TRUE	TRUE	NA	NA	NA	NA	NA	NA	AT3G63390	NA	LOC_Os11g40200	expressed protein	NA	PTHR36773 PTHR36773:SF1	NA	NA	NA	NA	AT3G63390	NA	NA	NA	LOC_Os11g40200	expressed protein	NA	PTHR36773	NA	NA	NA	NA	AT3G63390	NA	LOC_Os11g40200	expressed protein	NA	GO:0009536	pg.02459
pg.02460	NA	0	NA	0	Sobic.001G204800	1	neither-exist	neither-exist	not-exist	not-exist	no-match	no-match	no-match	FALSE	one-to-one	Ortho:missing_623:1-1	FALSE	FALSE	NA	NA	NA	NA	NA	NA	NA	NA	NA	NA	NA	NA	NA	NA	NA	NA	NA	NA	NA	NA	NA	NA	NA	NA	NA	NA	NA	NA	NA	NA	NA	NA	NA	NA	pg.02460
pg.02461	SbiBTX642.01G210900	1	SbiRTX430.01G211200	1	Sobic.001G204900	1	one-to-one	one-to-one	one-to-one	one-to-one	one-to-one	one-to-one	one-to-one	TRUE	one-to-one	Ortho:1-1-1_623:1-1	TRUE	TRUE	PF00571	PTHR13780 PTHR13780:SF55	NA	NA	NA	NA	AT5G53750	CBS domain-containing protein	LOC_Os10g35630	cystathionin beta synthase protein, putative, expressed	PF00571	PTHR13780 PTHR13780:SF55	NA	NA	NA	NA	AT5G53750	CBS domain-containing protein	NA	NA	LOC_Os10g35630	cystathionin beta synthase protein, putative, expressed	PF00571	PTHR13780 PTHR13780:SF55	NA	NA	NA	NA	AT5G53750	CBS domain-containing protein	LOC_Os10g35630	cystathionin beta synthase protein, putative, expressed	NA	GO:0009611	pg.02461
pg.02462	NA	0	SbiRTX430.01G211300	1	NA	0	no-match	not-exist	no-match	neither-exist	one-to-one	no-match	430:one_642:none	FALSE	no-match	Ortho:missing_623:no-match	FALSE	FALSE	NA	NA	NA	NA	NA	NA	NA	NA	NA	NA	NA	NA	NA	NA	NA	NA	NA	NA	NA	NA	NA	NA	NA	NA	NA	NA	NA	NA	NA	NA	NA	NA	NA	NA	pg.02462
pg.02463	SbiBTX642.01G211000	1	SbiRTX430.01G211400	1	Sobic.001G205000	1	one-to-one	one-to-one	one-to-one	one-to-one	one-to-one	one-to-one	one-to-one	TRUE	one-to-one	Ortho:1-1-1_623:1-1	TRUE	TRUE	PF00307 PF03271	PTHR10623 PTHR10623:SF15	NA	NA	K10436	GO:0005515;GO:0008017	AT5G67270	end binding protein 1C	LOC_Os10g35580	ATEB1A-like microtubule associated protein, putative, expressed	PF00307 PF03271	PTHR10623 PTHR10623:SF15	NA	KOG3000	K10436	GO:0005515;GO:0008017	AT5G67270	end binding protein 1C	Cre17.g741200	Microtubule plus-end binding protein EB1	LOC_Os10g35580	ATEB1A-like microtubule associated protein, putative, expressed	PF00307 PF03271	PTHR10623 PTHR10623:SF15	NA	KOG3000	K10436	GO:0005515;GO:0008017	AT5G67270	end binding protein 1C	LOC_Os10g35580	ATEB1A-like microtubule associated protein, putative, expressed	NA	GO:0005618;GO:0005730;GO:0005819;GO:0008017;GO:0009524;GO:0009652	pg.02463
pg.02464	SbiBTX642.01G211100	1	SbiRTX430.01G211500	1	Sobic.001G205100	1	one-to-one	one-to-one	one-to-one	one-to-one	one-to-one	one-to-one	one-to-one	TRUE	one-to-one	Ortho:1-1-1_623:1-1	TRUE	TRUE	PF06159	PTHR13134 PTHR13134:SF3	NA	NA	NA	NA	AT2G47960	(1 of 1) PTHR13134:SF3 - TRAFFICKING PROTEIN PARTICLE COMPLEX SUBUNIT 13	LOC_Os10g35570	expressed protein	PF06159	PTHR13134 PTHR13134:SF3	NA	KOG2625	NA	NA	AT2G47960	(1 of 1) PTHR13134:SF3 - TRAFFICKING PROTEIN PARTICLE COMPLEX SUBUNIT 13	NA	NA	LOC_Os10g35570	expressed protein	PF06159	PTHR13134 PTHR13134:SF3	NA	KOG2625	NA	NA	AT2G47960	(1 of 1) PTHR13134:SF3 - TRAFFICKING PROTEIN PARTICLE COMPLEX SUBUNIT 13	LOC_Os10g35570	expressed protein	NA	NA	pg.02464
pg.02465	SbiBTX642.01G211200	1	SbiRTX430.01G211600	1	Sobic.001G205200	1	one-to-one	one-to-one	one-to-one	one-to-one	one-to-one	one-to-one	one-to-one	TRUE	one-to-one	Ortho:1-1-1_623:1-1	TRUE	TRUE	NA	PTHR35130 PTHR35130:SF1	NA	NA	NA	GO:0005515	AT4G04920	sensitive to freezing 6	LOC_Os10g35560	expressed protein	NA	PTHR35130 PTHR35130:SF1	NA	NA	NA	GO:0005515	AT4G04920	sensitive to freezing 6	NA	NA	LOC_Os10g35560	expressed protein	NA	PTHR35130 PTHR35130:SF1	NA	NA	NA	GO:0005515	AT4G04920	sensitive to freezing 6	LOC_Os10g35560	expressed protein	NA	GO:0006355;GO:0006970;GO:0009631;GO:0010104;GO:0016592;GO:0032922;GO:0048364;GO:0048586;GO:1901672;GO:1902066;GO:2000022;GO:2001009	pg.02465
pg.02466	SbiBTX642.01G211300	2	SbiRTX430.01G211700	2	Sobic.001G205350	2	many-to-many	many-to-many	many-to-many	many-to-many	one-to-many	one-to-many	one-to-many	FALSE	one-to-many	Ortho:not1-1-1_623:not1-1	FALSE	FALSE	PF00561	PTHR10992 PTHR10992:SF869	NA	NA	NA	GO:0003824	NA	NA	NA	NA	PF00561	PTHR10992 PTHR10992:SF869	|EC:3.3.2.10	KOG4178	NA	GO:0003824	NA	NA	Cre12.g540550	(1 of 3) 3.1.3.76//3.3.2.10 - Lipid-phosphate phosphatase / Soluble epoxide hydrolase // Soluble epoxide hydrolase / Trans-stilbene oxide hydrolase	NA	NA	PF00561	PTHR10992 PTHR10992:SF869	|EC:3.3.2.10	KOG4178	NA	GO:0003824	NA	NA	NA	NA	NA	GO:0003824	pg.02466
pg.02466	SbiBTX642.01G211300	2	SbiRTX430.01G211700	2	Sobic.001G205700	2	many-to-many	many-to-many	many-to-many	many-to-many	one-to-many	one-to-many	one-to-many	FALSE	one-to-many	Ortho:not1-1-1_623:not1-1	FALSE	FALSE	PF00561	PTHR10992 PTHR10992:SF869	NA	NA	NA	GO:0003824	NA	NA	NA	NA	PF00561	PTHR10992 PTHR10992:SF869	|EC:3.3.2.10	KOG4178	NA	GO:0003824	NA	NA	Cre12.g540550	(1 of 3) 3.1.3.76//3.3.2.10 - Lipid-phosphate phosphatase / Soluble epoxide hydrolase // Soluble epoxide hydrolase / Trans-stilbene oxide hydrolase	NA	NA	PF00561	PTHR10992 PTHR10992:SF869	|EC:3.3.2.10	KOG4178	NA	GO:0003824	NA	NA	NA	NA	NA	GO:0003824	pg.02466
pg.02466	SbiBTX642.01G211600	2	SbiRTX430.01G211700	2	Sobic.001G205350	2	many-to-many	many-to-many	many-to-many	many-to-many	one-to-many	one-to-many	one-to-many	FALSE	one-to-many	Ortho:not1-1-1_623:not1-1	FALSE	FALSE	PF00561	PTHR10992 PTHR10992:SF869	NA	NA	NA	GO:0003824	NA	NA	NA	NA	PF00561	PTHR10992 PTHR10992:SF869	|EC:3.3.2.10	KOG4178	NA	GO:0003824	NA	NA	Cre12.g540550	(1 of 3) 3.1.3.76//3.3.2.10 - Lipid-phosphate phosphatase / Soluble epoxide hydrolase // Soluble epoxide hydrolase / Trans-stilbene oxide hydrolase	NA	NA	PF00561	PTHR10992 PTHR10992:SF869	|EC:3.3.2.10	KOG4178	NA	GO:0003824	NA	NA	NA	NA	NA	GO:0003824	pg.02466
pg.02466	SbiBTX642.01G211600	2	SbiRTX430.01G211700	2	Sobic.001G205700	2	many-to-many	many-to-many	many-to-many	many-to-many	one-to-many	one-to-many	one-to-many	FALSE	one-to-many	Ortho:not1-1-1_623:not1-1	FALSE	FALSE	PF00561	PTHR10992 PTHR10992:SF869	NA	NA	NA	GO:0003824	NA	NA	NA	NA	PF00561	PTHR10992 PTHR10992:SF869	|EC:3.3.2.10	KOG4178	NA	GO:0003824	NA	NA	Cre12.g540550	(1 of 3) 3.1.3.76//3.3.2.10 - Lipid-phosphate phosphatase / Soluble epoxide hydrolase // Soluble epoxide hydrolase / Trans-stilbene oxide hydrolase	NA	NA	PF00561	PTHR10992 PTHR10992:SF869	|EC:3.3.2.10	KOG4178	NA	GO:0003824	NA	NA	NA	NA	NA	GO:0003824	pg.02466
pg.02466	SbiBTX642.01G211300	2	SbiRTX430.01G212000	2	Sobic.001G205350	2	many-to-many	many-to-many	many-to-many	many-to-many	one-to-many	one-to-many	one-to-many	FALSE	one-to-many	Ortho:not1-1-1_623:not1-1	FALSE	FALSE	PF00561	PTHR10992 PTHR10992:SF869	NA	NA	NA	GO:0003824	NA	NA	NA	NA	PF00561	PTHR10992 PTHR10992:SF869	|EC:3.3.2.10	KOG4178	NA	GO:0003824	NA	NA	Cre12.g540550	(1 of 3) 3.1.3.76//3.3.2.10 - Lipid-phosphate phosphatase / Soluble epoxide hydrolase // Soluble epoxide hydrolase / Trans-stilbene oxide hydrolase	NA	NA	PF00561	PTHR10992 PTHR10992:SF869	|EC:3.3.2.10	KOG4178	NA	GO:0003824	NA	NA	NA	NA	NA	GO:0003824	pg.02466
pg.02466	SbiBTX642.01G211300	2	SbiRTX430.01G212000	2	Sobic.001G205700	2	many-to-many	many-to-many	many-to-many	many-to-many	one-to-many	one-to-many	one-to-many	FALSE	one-to-many	Ortho:not1-1-1_623:not1-1	FALSE	FALSE	PF00561	PTHR10992 PTHR10992:SF869	NA	NA	NA	GO:0003824	NA	NA	NA	NA	PF00561	PTHR10992 PTHR10992:SF869	|EC:3.3.2.10	KOG4178	NA	GO:0003824	NA	NA	Cre12.g540550	(1 of 3) 3.1.3.76//3.3.2.10 - Lipid-phosphate phosphatase / Soluble epoxide hydrolase // Soluble epoxide hydrolase / Trans-stilbene oxide hydrolase	NA	NA	PF00561	PTHR10992 PTHR10992:SF869	|EC:3.3.2.10	KOG4178	NA	GO:0003824	NA	NA	NA	NA	NA	GO:0003824	pg.02466
pg.02466	SbiBTX642.01G211600	2	SbiRTX430.01G212000	2	Sobic.001G205350	2	many-to-many	many-to-many	many-to-many	many-to-many	one-to-many	one-to-many	one-to-many	FALSE	one-to-many	Ortho:not1-1-1_623:not1-1	FALSE	FALSE	PF00561	PTHR10992 PTHR10992:SF869	NA	NA	NA	GO:0003824	NA	NA	NA	NA	PF00561	PTHR10992 PTHR10992:SF869	|EC:3.3.2.10	KOG4178	NA	GO:0003824	NA	NA	Cre12.g540550	(1 of 3) 3.1.3.76//3.3.2.10 - Lipid-phosphate phosphatase / Soluble epoxide hydrolase // Soluble epoxide hydrolase / Trans-stilbene oxide hydrolase	NA	NA	PF00561	PTHR10992 PTHR10992:SF869	|EC:3.3.2.10	KOG4178	NA	GO:0003824	NA	NA	NA	NA	NA	GO:0003824	pg.02466
pg.02466	SbiBTX642.01G211600	2	SbiRTX430.01G212000	2	Sobic.001G205700	2	many-to-many	many-to-many	many-to-many	many-to-many	one-to-many	one-to-many	one-to-many	FALSE	one-to-many	Ortho:not1-1-1_623:not1-1	FALSE	FALSE	PF00561	PTHR10992 PTHR10992:SF869	NA	NA	NA	GO:0003824	NA	NA	NA	NA	PF00561	PTHR10992 PTHR10992:SF869	|EC:3.3.2.10	KOG4178	NA	GO:0003824	NA	NA	Cre12.g540550	(1 of 3) 3.1.3.76//3.3.2.10 - Lipid-phosphate phosphatase / Soluble epoxide hydrolase // Soluble epoxide hydrolase / Trans-stilbene oxide hydrolase	NA	NA	PF00561	PTHR10992 PTHR10992:SF869	|EC:3.3.2.10	KOG4178	NA	GO:0003824	NA	NA	NA	NA	NA	GO:0003824	pg.02466
pg.02467	SbiBTX642.01G211400	1	SbiRTX430.01G211800	1	Sobic.001G205500	1	one-to-one	one-to-one	one-to-one	one-to-one	one-to-one	one-to-one	one-to-one	TRUE	one-to-one	Ortho:1-1-1_623:1-1	TRUE	TRUE	NA	NA	NA	NA	NA	NA	AT5G10010	NA	LOC_Os04g56590	ATP/GTP binding protein, putative, expressed	NA	PTHR33704	NA	NA	NA	NA	AT5G10010	NA	NA	NA	LOC_Os04g56590	ATP/GTP binding protein, putative, expressed	NA	PTHR33704 PTHR33704:SF1	NA	NA	NA	NA	AT5G10010	NA	LOC_Os04g56590	ATP/GTP binding protein, putative, expressed	NA	GO:0005730;GO:0010286;GO:0010369	pg.02467
pg.02468	SbiBTX642.01G211500	1	SbiRTX430.01G211900	1	Sobic.001G205600	1	one-to-one	one-to-one	one-to-one	one-to-one	one-to-one	one-to-one	one-to-one	TRUE	one-to-one	Ortho:1-1-1_623:1-1	TRUE	TRUE	NA	PTHR37732 PTHR37732:SF1	NA	NA	NA	NA	AT3G12960	NA	LOC_Os08g01370	expressed protein	NA	PTHR37732 PTHR37732:SF1	NA	NA	NA	NA	AT3G12960	NA	NA	NA	LOC_Os08g01370	expressed protein	NA	PTHR37732 PTHR37732:SF1	NA	NA	NA	NA	AT3G12960	NA	LOC_Os08g01370	expressed protein	NA	NA	pg.02468
pg.02469	SbiBTX642.01G211700	1	SbiRTX430.01G212100	1	Sobic.001G205800	1	one-to-one	one-to-one	one-to-one	one-to-one	one-to-one	one-to-one	one-to-one	TRUE	one-to-one	Ortho:1-1-1_623:1-1	TRUE	TRUE	PF05147	PTHR12736 PTHR12736:SF13	NA	NA	NA	NA	AT1G52920	G protein coupled receptor	LOC_Os10g35480	lanC-like protein 2, putative, expressed	PF05147	PTHR12736 PTHR12736:SF13	NA	NA	NA	GO:0003824	AT1G52920	G protein coupled receptor	Cre03.g151250	LanC lantibiotic synthetase component C-like protein	LOC_Os10g35480	lanC-like protein 2, putative, expressed	PF05147	PTHR12736 PTHR12736:SF13	NA	NA	NA	NA	AT1G52920	G protein coupled receptor	LOC_Os10g35480	lanC-like protein 2, putative, expressed	NA	GO:0005886;GO:0009787;GO:0010231;GO:0010427	pg.02469
pg.02470	SbiBTX642.01G211800	1	SbiRTX430.01G212200	1	Sobic.001G205900	1	one-to-one	one-to-one	one-to-one	one-to-one	one-to-one	one-to-one	one-to-one	TRUE	one-to-one	Ortho:1-1-1_623:1-1	TRUE	TRUE	PF13640	PTHR10869 PTHR10869:SF81	NA	NA	K00472	GO:0005506;GO:0016491;GO:0016705;GO:0031418;GO:0055114	NA	NA	LOC_Os10g35470	oxidoreductase, putative, expressed	PF13640	PTHR10869 PTHR10869:SF81	EC:1.14.11.2	NA	K00472	GO:0005506;GO:0016491;GO:0016705;GO:0031418;GO:0055114	NA	NA	NA	NA	LOC_Os10g35470	oxidoreductase, putative, expressed	PF13640	PTHR10869 PTHR10869:SF81	EC:1.14.11.2	NA	K00472	GO:0005506;GO:0016491;GO:0016705;GO:0031418;GO:0055114	NA	NA	LOC_Os10g35470	oxidoreductase, putative, expressed	path:sbi00330	GO:0005506;GO:0016705;GO:0031418;GO:0055114	pg.02470
pg.02471	SbiBTX642.01G211900	1	SbiRTX430.01G212300	1	Sobic.001G205950	1	one-to-one	one-to-one	one-to-one	one-to-one	one-to-one	one-to-one	one-to-one	TRUE	one-to-one	Ortho:1-1-1_623:1-1	TRUE	TRUE	NA	NA	NA	NA	NA	NA	NA	NA	NA	NA	NA	NA	NA	NA	NA	NA	NA	NA	NA	NA	NA	NA	NA	NA	NA	NA	NA	NA	NA	NA	NA	NA	NA	NA	pg.02471
pg.02472	SbiBTX642.01G212000	1	SbiRTX430.01G212400	1	Sobic.001G206000	1	one-to-one	one-to-one	one-to-one	one-to-one	one-to-one	one-to-one	one-to-one	TRUE	one-to-one	Ortho:1-1-1_623:1-1	TRUE	TRUE	PF01553	PTHR10434	NA	NA	K00655	GO:0008152;GO:0016746	AT4G30580	Phospholipid/glycerol acyltransferase family protein	LOC_Os10g35390	acyltransferase, putative, expressed	PF01553	PTHR10434	EC:2.3.1.51	KOG2848	K00655	GO:0008152;GO:0016746	AT4G30580	Phospholipid/glycerol acyltransferase family protein	Cre09.g398289	related to plastidic lysophosphatidic acid acyltransferase (LPAAT)	LOC_Os10g35390	acyltransferase, putative, expressed	PF01553	PTHR10434	EC:2.3.1.51	KOG2848	K00655	GO:0008152;GO:0016746	AT4G30580	Phospholipid/glycerol acyltransferase family protein	LOC_Os10g35390	acyltransferase, putative, expressed	path:sbi00561;path:sbi00564	GO:0003841;GO:0006655;GO:0009793;GO:0009941	pg.02472
pg.02473	SbiBTX642.01G212100	1	SbiRTX430.01G212500	1	NA	0	one-to-one	one-to-one	no-match	no-match	one-to-one	one-to-one	one-to-one	TRUE	no-match	Ortho:1-1-1_623:no-match	TRUE	FALSE	NA	NA	NA	NA	NA	NA	NA	NA	NA	NA	NA	NA	NA	NA	NA	NA	NA	NA	NA	NA	NA	NA	NA	NA	NA	NA	NA	NA	NA	NA	NA	NA	NA	NA	pg.02473
pg.02474	SbiBTX642.01G212200	1	SbiRTX430.01G212600	1	Sobic.001G206100	1	one-to-one	one-to-one	one-to-one	one-to-one	one-to-one	one-to-one	one-to-one	TRUE	one-to-one	Ortho:1-1-1_623:1-1	TRUE	TRUE	PF07814	PTHR22100 PTHR22100:SF13	NA	NA	NA	GO:0005488	AT1G11060	WAPL (Wings apart-like protein regulation of heterochromatin) protein	LOC_Os10g35380	expressed protein	PF07814	PTHR22100 PTHR22100:SF13	NA	KOG2152	NA	GO:0005488	AT1G11060	WAPL (Wings apart-like protein regulation of heterochromatin) protein	NA	NA	LOC_Os10g35380	expressed protein	PF07814	PTHR22100 PTHR22100:SF13	NA	KOG2152	NA	GO:0005488	AT1G11060	WAPL (Wings apart-like protein regulation of heterochromatin) protein	LOC_Os10g35380	expressed protein	NA	GO:0000070;GO:0000212;GO:0005488;GO:0009793;GO:0010789	pg.02474
pg.02475	NA	0	SbiRTX430.01G212700	1	NA	0	no-match	not-exist	no-match	neither-exist	one-to-one	no-match	430:one_642:none	FALSE	no-match	Ortho:missing_623:no-match	FALSE	FALSE	NA	NA	NA	NA	NA	NA	NA	NA	NA	NA	PF02902	NA	NA	NA	NA	GO:0006508;GO:0008234	NA	NA	NA	NA	NA	NA	NA	NA	NA	NA	NA	NA	NA	NA	NA	NA	NA	NA	pg.02475
pg.02476	SbiBTX642.01G212300	1	SbiRTX430.01G212800	1	Sobic.001G206200	1	one-to-one	one-to-one	one-to-one	one-to-one	one-to-one	one-to-one	one-to-one	TRUE	one-to-one	Ortho:1-1-1_623:1-1	TRUE	TRUE	PF00106	PTHR24322 PTHR24322:SF393	NA	NA	K00218	GO:0008152;GO:0016491;GO:0016630;GO:0055114	AT4G27440	protochlorophyllide oxidoreductase B	LOC_Os10g35370	oxidoreductase, short chain dehydrogenase/reductase family domain containing family, expressed	PF00106	PTHR24322 PTHR24322:SF393	EC:1.3.1.33	KOG1208	K00218	GO:0008152;GO:0016491;GO:0016630;GO:0055114	AT4G27440	protochlorophyllide oxidoreductase B	Cre01.g015350	Light-dependent protochlorophyllide reductase	LOC_Os10g35370	oxidoreductase, short chain dehydrogenase/reductase family domain containing family, expressed	PF00106	PTHR24322 PTHR24322:SF393	EC:1.3.1.33	KOG1208	K00218	GO:0008152;GO:0016491;GO:0016630;GO:0055114	AT4G27440	protochlorophyllide oxidoreductase B	LOC_Os10g35370	oxidoreductase, short chain dehydrogenase/reductase family domain containing family, expressed	path:sbi00860	GO:0009534;GO:0009723;GO:0009941;GO:0016630;GO:0055114	pg.02476
pg.02477	SbiBTX642.01G212400	1	SbiRTX430.01G212900	1	Sobic.001G206300	1	one-to-one	one-to-one	one-to-one	one-to-one	one-to-one	one-to-one	one-to-one	TRUE	one-to-one	Ortho:1-1-1_623:1-1	TRUE	TRUE	PF02701	PTHR31992 PTHR31992:SF37	NA	NA	NA	GO:0003677;GO:0006355	NA	NA	LOC_Os10g35300	dof zinc finger domain containing protein, putative, expressed	PF02701	PTHR31992 PTHR31992:SF37	NA	NA	NA	GO:0003677;GO:0006355	NA	NA	NA	NA	LOC_Os10g35300	dof zinc finger domain containing protein, putative, expressed	PF02701	PTHR31992 PTHR31992:SF37	NA	NA	NA	GO:0003677;GO:0006355	NA	NA	LOC_Os10g35300	dof zinc finger domain containing protein, putative, expressed	NA	GO:0003677;GO:0006355	pg.02477
pg.02478	SbiBTX642.01G212500	1	SbiRTX430.01G213000	1	Sobic.001G206400	1	one-to-one	one-to-one	one-to-one	one-to-one	one-to-one	one-to-one	one-to-one	TRUE	one-to-one	Ortho:1-1-1_623:1-1	TRUE	TRUE	PF06749	PTHR31769 PTHR31769:SF12	NA	NA	NA	NA	NA	NA	LOC_Os10g35294	fiber protein Fb34, putative, expressed	PF06749	PTHR31769 PTHR31769:SF12	NA	NA	NA	NA	NA	NA	NA	NA	LOC_Os10g35294	fiber protein Fb34, putative, expressed	PF06749	PTHR31769 PTHR31769:SF12	NA	NA	NA	NA	NA	NA	LOC_Os10g35294	fiber protein Fb34, putative, expressed	NA	GO:0016021	pg.02478
pg.02479	SbiBTX642.01G212600	1	SbiRTX430.01G213100	1	Sobic.001G206500	1	one-to-one	one-to-one	one-to-one	one-to-one	one-to-one	one-to-one	one-to-one	TRUE	one-to-one	Ortho:1-1-1_623:1-1	TRUE	TRUE	PF03715	PTHR12687 PTHR12687:SF4	NA	NA	K14833	NA	AT2G18220	Noc2p family	LOC_Os10g35280	nucleolar complex protein 2, putative, expressed	PF03715	PTHR12687 PTHR12687:SF4	NA	KOG2256	K14833	GO:0003824;GO:0008152	AT2G18220	Noc2p family	Cre09.g391652	(1 of 1) K14833 - nucleolar complex protein 2 (NOC2)	LOC_Os10g35280	nucleolar complex protein 2, putative, expressed	PF03715	PTHR12687 PTHR12687:SF4	NA	KOG2256	K14833	NA	AT2G18220	Noc2p family	LOC_Os10g35280	nucleolar complex protein 2, putative, expressed	NA	GO:0005654;GO:0005730;GO:0030690;GO:0030691;GO:0042273	pg.02479
pg.02480	SbiBTX642.01G212700	1	SbiRTX430.01G213200	1	Sobic.001G206600	1	one-to-one	one-to-one	one-to-one	one-to-one	one-to-one	one-to-one	one-to-one	TRUE	one-to-one	Ortho:1-1-1_623:1-1	TRUE	TRUE	PF03097	PTHR23030	NA	NA	K12200	NA	NA	NA	NA	NA	PF03097	PTHR23030	NA	NA	K12200	NA	NA	NA	NA	NA	NA	NA	PF03097	PTHR23030	NA	NA	K12200	NA	NA	NA	NA	NA	path:sbi04144	NA	pg.02480
pg.02481	SbiBTX642.01G212800	1	NA	0	NA	0	not-exist	no-match	neither-exist	no-match	no-match	one-to-one	430:none_642:one	FALSE	no-match	Ortho:missing_623:no-match	FALSE	FALSE	NA	NA	NA	NA	NA	NA	NA	NA	NA	NA	NA	NA	NA	NA	NA	NA	NA	NA	NA	NA	NA	NA	NA	NA	NA	NA	NA	NA	NA	NA	NA	NA	NA	NA	pg.02481
pg.02482	SbiBTX642.01G212900	1	SbiRTX430.01G213300	1	Sobic.001G206700	1	one-to-one	one-to-one	one-to-one	one-to-one	one-to-one	one-to-one	one-to-one	TRUE	one-to-one	Ortho:1-1-1_623:1-1	TRUE	TRUE	PF01127	PTHR10978	NA	NA	K00236	GO:0016627	NA	NA	NA	succinate dehydrogenase subunit 3, putative, expressed	PF01127	PTHR10978	NA	NA	K00236	GO:0016627	NA	NA	NA	NA	LOC_Os07g33680	succinate dehydrogenase subunit 3, putative, expressed	PF01127	PTHR10978	NA	NA	K00236	GO:0016627	NA	NA	LOC_Os02g02940	succinate dehydrogenase subunit 3, putative, expressed	path:sbi00020;path:sbi00190	GO:0045273	pg.02482
pg.02483	NA	0	NA	0	Sobic.001G206800	1	neither-exist	neither-exist	not-exist	not-exist	no-match	no-match	no-match	FALSE	one-to-one	Ortho:missing_623:1-1	FALSE	FALSE	NA	NA	NA	NA	NA	NA	NA	NA	NA	NA	NA	NA	NA	NA	NA	NA	NA	NA	NA	NA	NA	NA	NA	NA	NA	NA	NA	NA	NA	NA	NA	NA	NA	NA	pg.02483
pg.02484	SbiBTX642.01G213000	1	SbiRTX430.01G213400	1	NA	0	one-to-one	one-to-one	no-match	no-match	one-to-one	one-to-one	one-to-one	TRUE	no-match	Ortho:1-1-1_623:no-match	TRUE	FALSE	NA	NA	NA	NA	NA	NA	NA	NA	NA	NA	NA	NA	NA	NA	NA	NA	NA	NA	NA	NA	NA	NA	NA	NA	NA	NA	NA	NA	NA	NA	NA	NA	NA	NA	pg.02484
pg.02485	SbiBTX642.01G213100	1	SbiRTX430.01G213500	1	Sobic.001G206900	1	one-to-one	one-to-one	one-to-one	one-to-one	one-to-one	one-to-one	one-to-one	TRUE	one-to-one	Ortho:1-1-1_623:1-1	TRUE	TRUE	PF03097 PF13949	PTHR23030	NA	NA	K12200	GO:0005515	AT1G15130	Endosomal targeting BRO1-like domain-containing protein	LOC_Os10g35250	vacuolar protein-sorting protein bro1, putative, expressed	PF03097 PF13949	PTHR23030	NA	KOG2220	K12200	GO:0005515	AT1G15130	Endosomal targeting BRO1-like domain-containing protein	Cre01.g004350	Histone-lysine N-methyltransferase	LOC_Os10g35250	vacuolar protein-sorting protein bro1, putative, expressed	PF03097 PF13949	PTHR23030	NA	KOG2220	K12200	GO:0005515	AT1G15130	Endosomal targeting BRO1-like domain-containing protein	LOC_Os10g35250	vacuolar protein-sorting protein bro1, putative, expressed	path:sbi04144	GO:0005515;GO:0005829;GO:0009506	pg.02485
pg.02486	SbiBTX642.01G213200	1	SbiRTX430.01G213600	1	Sobic.001G207000	1	one-to-one	one-to-one	one-to-one	one-to-one	one-to-one	one-to-one	one-to-one	TRUE	one-to-one	Ortho:1-1-1_623:1-1	TRUE	TRUE	PF00013	PTHR10288 PTHR10288:SF130	NA	NA	K13162	GO:0003676;GO:0003723	NA	NA	LOC_Os10g35220	KH domain containing protein, putative, expressed	PF00013	PTHR10288 PTHR10288:SF130	NA	KOG2190	K13162	GO:0003676;GO:0003723	NA	NA	NA	NA	LOC_Os10g35220	KH domain containing protein, putative, expressed	PF00013	PTHR10288 PTHR10288:SF130	NA	KOG2190	K13162	GO:0003676;GO:0003723	NA	NA	LOC_Os10g35220	KH domain containing protein, putative, expressed	NA	GO:0003723	pg.02486
pg.02487	SbiBTX642.01G213300	1	NA	0	NA	0	not-exist	no-match	neither-exist	no-match	no-match	one-to-one	430:none_642:one	FALSE	no-match	Ortho:missing_623:no-match	FALSE	FALSE	NA	NA	NA	NA	NA	NA	NA	NA	NA	NA	NA	NA	NA	NA	NA	NA	NA	NA	NA	NA	NA	NA	NA	NA	NA	NA	NA	NA	NA	NA	NA	NA	NA	NA	pg.02487
pg.02488	SbiBTX642.01G213400	1	SbiRTX430.01G213700	1	Sobic.001G207200	1	one-to-one	one-to-one	one-to-one	one-to-one	one-to-one	one-to-one	one-to-one	TRUE	one-to-one	Ortho:1-1-1_623:1-1	TRUE	TRUE	NA	NA	NA	NA	NA	NA	AT2G02955	maternal effect embryo arrest 12	LOC_Os05g28460	MEE12, putative, expressed	NA	PTHR31576 PTHR31576:SF2	NA	NA	NA	NA	AT2G02955	maternal effect embryo arrest 12	NA	NA	LOC_Os05g28460	MEE12, putative, expressed	NA	PTHR31576	NA	NA	NA	NA	AT2G02955	maternal effect embryo arrest 12	LOC_Os05g28460	MEE12, putative, expressed	NA	NA	pg.02488
pg.02489	NA	0	NA	0	Sobic.001G207100	1	neither-exist	neither-exist	not-exist	not-exist	no-match	no-match	no-match	FALSE	one-to-one	Ortho:missing_623:1-1	FALSE	FALSE	NA	NA	NA	NA	NA	NA	NA	NA	NA	NA	NA	NA	NA	NA	NA	NA	NA	NA	NA	NA	NA	NA	NA	NA	NA	NA	NA	NA	NA	NA	NA	NA	NA	NA	pg.02489
pg.02490	SbiBTX642.01G213500	1	SbiRTX430.01G213800	1	NA	0	one-to-one	one-to-one	no-match	no-match	one-to-one	one-to-one	one-to-one	TRUE	no-match	Ortho:1-1-1_623:no-match	TRUE	FALSE	NA	NA	NA	NA	NA	NA	NA	NA	NA	NA	NA	NA	NA	NA	NA	NA	NA	NA	NA	NA	NA	NA	NA	NA	NA	NA	NA	NA	NA	NA	NA	NA	NA	NA	pg.02490
pg.02491	NA	0	NA	0	Sobic.001G207301	1	neither-exist	neither-exist	not-exist	not-exist	no-match	no-match	no-match	FALSE	one-to-one	Ortho:missing_623:1-1	FALSE	FALSE	NA	NA	NA	NA	NA	NA	NA	NA	NA	NA	NA	NA	NA	NA	NA	NA	NA	NA	NA	NA	NA	NA	NA	NA	NA	NA	NA	NA	NA	NA	NA	NA	NA	NA	pg.02491
pg.02492	SbiBTX642.01G213600	1	SbiRTX430.01G213900	1	Sobic.001G207400	1	one-to-one	one-to-one	one-to-one	one-to-one	one-to-one	one-to-one	one-to-one	TRUE	one-to-one	Ortho:1-1-1_623:1-1	TRUE	TRUE	PF00400 PF13925	PTHR19845 PTHR19845:SF4	NA	NA	K18643	GO:0005515	NA	NA	LOC_Os10g35200	katanin p80 WD40 repeat-containing subunit B1 homolog 1, putative, expressed	PF00400 PF13925	PTHR19845 PTHR19845:SF4	NA	KOG0267 KOG0279	K18643	GO:0005515	NA	NA	Cre03.g160450	Katanin p80 subunit	LOC_Os10g35200	katanin p80 WD40 repeat-containing subunit B1 homolog 1, putative, expressed	PF00400 PF13925	PTHR19845 PTHR19845:SF4	NA	KOG0267	K18643	GO:0005515	NA	NA	LOC_Os10g35200	katanin p80 WD40 repeat-containing subunit B1 homolog 1, putative, expressed	NA	GO:0008017;GO:0008352;GO:0051013	pg.02492
pg.02493	NA	0	SbiRTX430.01G214000	1	NA	0	no-match	not-exist	no-match	neither-exist	one-to-one	no-match	430:one_642:none	FALSE	no-match	Ortho:missing_623:no-match	FALSE	FALSE	NA	NA	NA	NA	NA	NA	NA	NA	NA	NA	NA	NA	NA	NA	NA	NA	NA	NA	NA	NA	NA	NA	NA	NA	NA	NA	NA	NA	NA	NA	NA	NA	NA	NA	pg.02493
pg.02494	SbiBTX642.01G213700	1	SbiRTX430.01G214100	1	Sobic.001G207500	1	one-to-one	one-to-one	one-to-one	one-to-one	one-to-one	one-to-one	one-to-one	TRUE	one-to-one	Ortho:1-1-1_623:1-1	TRUE	TRUE	NA	PTHR13480	NA	NA	K15685	NA	AT5G01160	RING/U-box superfamily protein	LOC_Os10g35190	ZOS10-06 - C2H2 zinc finger protein, expressed	NA	PTHR13480	NA	KOG2932	K15685	NA	AT5G01160	RING/U-box superfamily protein	NA	NA	LOC_Os10g35190	ZOS10-06 - C2H2 zinc finger protein, expressed	NA	PTHR13480	NA	KOG2932	K15685	NA	AT5G01160	RING/U-box superfamily protein	LOC_Os10g35190	ZOS10-06 - C2H2 zinc finger protein, expressed	NA	GO:0016567;GO:0030155;GO:0046872;GO:0061630	pg.02494
pg.02495	SbiBTX642.01G213800	1	SbiRTX430.01G214200	1	Sobic.001G207600	1	one-to-one	one-to-one	one-to-one	one-to-one	one-to-one	one-to-one	one-to-one	TRUE	one-to-one	Ortho:1-1-1_623:1-1	TRUE	TRUE	PF00005 PF01061	PTHR19241 PTHR19241:SF271	NA	NA	NA	GO:0005524;GO:0016020;GO:0016887	AT1G17840	white-brown complex homolog protein 11	LOC_Os10g35180	white-brown complex homolog protein 11, putative, expressed	PF00005 PF01061	PTHR19241 PTHR19241:SF271	EC:3.6.3.25	NA	NA	GO:0005524;GO:0016020;GO:0016887	AT1G17840	white-brown complex homolog protein 11	Cre02.g096000	(1 of 13) 3.6.3.25 - Sulfate-transporting ATPase	LOC_Os10g35180	white-brown complex homolog protein 11, putative, expressed	PF00005 PF01061	PTHR19241 PTHR19241:SF271	EC:3.6.3.25	NA	NA	GO:0005524;GO:0016020;GO:0016887	AT1G17840	white-brown complex homolog protein 11	LOC_Os10g35180	white-brown complex homolog protein 11, putative, expressed	NA	GO:0005524;GO:0009611;GO:0009651;GO:0009737;GO:0009897;GO:0010222;GO:0010588;GO:0016887;GO:0042803;GO:0080051;GO:0090378	pg.02495
pg.02496	SbiBTX642.01G213900	1	SbiRTX430.01G214300	1	Sobic.001G207633	1	one-to-one	one-to-one	one-to-one	one-to-one	one-to-one	one-to-one	one-to-one	TRUE	one-to-one	Ortho:1-1-1_623:1-1	TRUE	TRUE	NA	PTHR33120 PTHR33120:SF3	NA	NA	NA	NA	NA	NA	NA	NA	NA	PTHR33120 PTHR33120:SF3	NA	NA	NA	NA	NA	NA	NA	NA	NA	NA	NA	PTHR33120 PTHR33120:SF3	NA	NA	NA	NA	NA	NA	NA	NA	NA	GO:0016021	pg.02496
pg.02497	SbiBTX642.01G214000	1	SbiRTX430.01G214400	1	Sobic.001G207666	1	one-to-one	one-to-one	one-to-one	one-to-one	one-to-one	one-to-one	one-to-one	TRUE	one-to-one	Ortho:1-1-1_623:1-1	TRUE	TRUE	NA	NA	NA	NA	NA	NA	NA	NA	NA	NA	NA	NA	NA	NA	NA	NA	NA	NA	NA	NA	NA	NA	NA	NA	NA	NA	NA	NA	NA	NA	NA	NA	NA	NA	pg.02497
pg.02498	SbiBTX642.01G214100	1	SbiRTX430.01G214500	1	Sobic.001G207700	1	one-to-one	one-to-one	one-to-one	one-to-one	one-to-one	one-to-one	one-to-one	TRUE	one-to-one	Ortho:1-1-1_623:1-1	TRUE	TRUE	PF05623	PTHR31343 PTHR31343:SF3	NA	NA	NA	NA	AT4G03420	Protein of unknown function (DUF789)	LOC_Os10g35150	expressed protein	PF05623	PTHR31343 PTHR31343:SF3	NA	NA	NA	GO:0003824;GO:0008152	AT4G03420	Protein of unknown function (DUF789)	NA	NA	LOC_Os10g35150	expressed protein	PF05623	PTHR31343 PTHR31343:SF3	NA	NA	NA	NA	AT4G03420	Protein of unknown function (DUF789)	LOC_Os10g35150	expressed protein	NA	NA	pg.02498
pg.02499	SbiBTX642.01G214200	1	SbiRTX430.01G214600	1	Sobic.001G207800	1	one-to-one	one-to-one	one-to-one	one-to-one	one-to-one	one-to-one	one-to-one	TRUE	one-to-one	Ortho:1-1-1_623:1-1	TRUE	TRUE	PF00892	PTHR22911 PTHR22911:SF60	NA	NA	NA	GO:0016020;GO:0016021	AT3G02690	nodulin MtN21 /EamA-like transporter family protein	NA	NA	PF00892	PTHR22911 PTHR22911:SF60	NA	NA	NA	GO:0016020;GO:0016021	AT3G02690	nodulin MtN21 /EamA-like transporter family protein	Cre12.g507950	possible permease	NA	NA	PF00892	PTHR22911 PTHR22911:SF60	NA	NA	NA	GO:0016020;GO:0016021	AT3G02690	nodulin MtN21 /EamA-like transporter family protein	NA	NA	NA	GO:0009507;GO:0016021	pg.02499
pg.02500	SbiBTX642.01G214300	1	NA	0	Sobic.001G207900	1	not-exist	no-match	not-exist	one-to-one	no-match	one-to-one	430:none_642:one	FALSE	one-to-one	Ortho:missing_623:1-1	FALSE	FALSE	NA	NA	NA	NA	NA	NA	NA	NA	NA	NA	NA	NA	NA	NA	NA	NA	NA	NA	NA	NA	NA	NA	NA	NA	NA	NA	NA	NA	NA	NA	NA	NA	NA	NA	pg.02500
pg.02501	SbiBTX642.01G214400	1	SbiRTX430.01G214700	1	Sobic.001G208000	1	one-to-one	one-to-one	one-to-one	one-to-one	one-to-one	one-to-one	one-to-one	TRUE	one-to-one	Ortho:1-1-1_623:1-1	TRUE	TRUE	PF02721 PF08646	PTHR23273 PTHR23273:SF10	NA	NA	NA	NA	NA	NA	NA	NA	PF02721 PF08646	PTHR23273 PTHR23273:SF10	NA	KOG0851	NA	NA	AT2G05642	Nucleic acid-binding, OB-fold-like protein	NA	NA	NA	NA	PF02721 PF08646	PTHR23273 PTHR23273:SF10	NA	KOG0851	NA	NA	NA	NA	NA	NA	NA	NA	pg.02501
pg.02502	SbiBTX642.01G214500	1	SbiRTX430.01G214900	1	Sobic.001G208100	1	one-to-one	one-to-one	one-to-one	one-to-one	one-to-one	one-to-one	one-to-one	TRUE	one-to-one	Ortho:1-1-1_623:1-1	TRUE	TRUE	PF16499	PTHR11452 PTHR11452:SF31	NA	NA	K07407	NA	NA	NA	LOC_Os10g35110	alpha-galactosidase precursor, putative, expressed	PF16499	PTHR11452 PTHR11452:SF31	EC:3.2.1.22	KOG2366	K07407	GO:0003824;GO:0004553;GO:0005975	NA	NA	Cre01.g026250	Alpha-galactosidase	LOC_Os10g35110	alpha-galactosidase precursor, putative, expressed	PF16499	PTHR11452 PTHR11452:SF31	EC:3.2.1.22	KOG2366	K07407	GO:0004553;GO:0005975	NA	NA	LOC_Os10g35110	alpha-galactosidase precursor, putative, expressed	path:sbi00052;path:sbi00561;path:sbi00600;path:sbi00603	GO:0005975;GO:0009505;GO:0052692	pg.02502
pg.02503	SbiBTX642.01G214600	1	SbiRTX430.01G214800	1	NA	0	one-to-one	one-to-one	no-match	no-match	one-to-one	one-to-one	one-to-one	TRUE	no-match	Ortho:1-1-1_623:no-match	TRUE	FALSE	NA	NA	NA	NA	NA	NA	NA	NA	NA	NA	NA	NA	NA	NA	NA	NA	NA	NA	NA	NA	NA	NA	NA	NA	NA	NA	NA	NA	NA	NA	NA	NA	NA	NA	pg.02503
pg.02504	SbiBTX642.01G214700	1	SbiRTX430.01G215000	1	Sobic.001G208133	1	one-to-one	one-to-one	one-to-one	one-to-one	one-to-one	one-to-one	one-to-one	TRUE	one-to-one	Ortho:1-1-1_623:1-1	TRUE	TRUE	NA	NA	NA	NA	NA	NA	NA	NA	NA	NA	NA	NA	NA	NA	NA	NA	NA	NA	NA	NA	NA	NA	NA	NA	NA	NA	NA	NA	NA	NA	NA	NA	NA	NA	pg.02504
pg.02505	SbiBTX642.01G214800	1	NA	0	NA	0	not-exist	no-match	neither-exist	no-match	no-match	one-to-one	430:none_642:one	FALSE	no-match	Ortho:missing_623:no-match	FALSE	FALSE	NA	NA	NA	NA	NA	NA	NA	NA	NA	NA	NA	NA	NA	NA	NA	NA	NA	NA	NA	NA	NA	NA	NA	PTHR24559 PTHR24559:SF178	NA	NA	NA	NA	NA	NA	NA	NA	NA	NA	pg.02505
pg.02506	NA	0	NA	0	Sobic.001G208166	1	neither-exist	neither-exist	not-exist	not-exist	no-match	no-match	no-match	FALSE	one-to-one	Ortho:missing_623:1-1	FALSE	FALSE	NA	NA	NA	NA	NA	NA	NA	NA	NA	NA	NA	NA	NA	NA	NA	NA	NA	NA	NA	NA	NA	NA	NA	NA	NA	NA	NA	NA	NA	NA	NA	NA	NA	NA	pg.02506
pg.02507	SbiBTX642.01G214900	1	NA	0	NA	0	not-exist	no-match	neither-exist	no-match	no-match	one-to-one	430:none_642:one	FALSE	no-match	Ortho:missing_623:no-match	FALSE	FALSE	NA	NA	NA	NA	NA	NA	NA	NA	NA	NA	NA	NA	NA	NA	NA	NA	NA	NA	NA	NA	NA	NA	NA	NA	NA	NA	NA	NA	NA	NA	NA	NA	NA	NA	pg.02507
pg.02508	SbiBTX642.01G215000	1	SbiRTX430.01G215100	1	Sobic.001G208200	1	one-to-one	one-to-one	one-to-one	one-to-one	one-to-one	one-to-one	one-to-one	TRUE	one-to-one	Ortho:1-1-1_623:1-1	TRUE	TRUE	PF16499	PTHR11452 PTHR11452:SF18	NA	NA	K07407	NA	AT5G08380	alpha-galactosidase 1	LOC_Os10g35070	alpha-galactosidase precursor, putative, expressed	PF16499	PTHR11452 PTHR11452:SF18	EC:3.2.1.22	NA	K07407	GO:0003824;GO:0004553;GO:0005975	AT5G08380	alpha-galactosidase 1	Cre01.g026250	Alpha-galactosidase	LOC_Os10g35070	alpha-galactosidase precursor, putative, expressed	PF16499	PTHR11452 PTHR11452:SF18	EC:3.2.1.22	NA	K07407	GO:0004553;GO:0005975	AT5G08380	alpha-galactosidase 1	LOC_Os10g35070	alpha-galactosidase precursor, putative, expressed	path:sbi00052;path:sbi00561;path:sbi00600;path:sbi00603	GO:0005975;GO:0009505;GO:0048046;GO:0052692	pg.02508
pg.02509	SbiBTX642.01G215100	1	SbiRTX430.01G215200	1	Sobic.001G208300	1	one-to-one	one-to-one	one-to-one	one-to-one	one-to-one	one-to-one	one-to-one	TRUE	one-to-one	Ortho:1-1-1_623:1-1	TRUE	TRUE	PF00149	PTHR36492 PTHR36492:SF2	NA	NA	NA	GO:0016787	NA	NA	LOC_Os10g35060	Ser/Thr protein phosphatase family protein, putative, expressed	PF00149	PTHR36492 PTHR36492:SF2	NA	NA	NA	GO:0016787	NA	NA	NA	NA	LOC_Os10g35060	Ser/Thr protein phosphatase family protein, putative, expressed	PF00149	PTHR36492 PTHR36492:SF2	NA	NA	NA	GO:0016787	NA	NA	LOC_Os10g35060	Ser/Thr protein phosphatase family protein, putative, expressed	NA	GO:0016787	pg.02509
pg.02510	SbiBTX642.01G215200	1	SbiRTX430.01G215300	1	Sobic.001G208401	1	one-to-one	one-to-one	one-to-one	one-to-one	one-to-one	one-to-one	one-to-one	TRUE	one-to-one	Ortho:1-1-1_623:1-1	TRUE	TRUE	NA	NA	NA	NA	NA	NA	NA	NA	NA	NA	NA	NA	NA	NA	NA	NA	NA	NA	NA	NA	NA	NA	NA	NA	NA	NA	NA	NA	NA	NA	NA	NA	NA	NA	pg.02510
pg.02511	SbiBTX642.01G215300	1	SbiRTX430.01G215400	1	Sobic.001G208500	1	one-to-one	one-to-one	one-to-one	one-to-one	one-to-one	one-to-one	one-to-one	TRUE	one-to-one	Ortho:1-1-1_623:1-1	TRUE	TRUE	PF00230	PTHR19139 PTHR19139:SF132	NA	NA	K09873	GO:0005215;GO:0006810;GO:0016020	AT1G17810	beta-tonoplast intrinsic protein	LOC_Os10g35050	aquaporin protein, putative, expressed	PF00230	PTHR19139 PTHR19139:SF132	NA	KOG0223	K09873	GO:0005215;GO:0006810;GO:0016020	AT1G17810	beta-tonoplast intrinsic protein	Cre12.g549300	Aquaporin	LOC_Os10g35050	aquaporin protein, putative, expressed	PF00230	PTHR19139 PTHR19139:SF132	NA	KOG0223	K09873	GO:0005215;GO:0006810;GO:0016020	AT1G17810	beta-tonoplast intrinsic protein	LOC_Os10g35050	aquaporin protein, putative, expressed	NA	GO:0005887;GO:0006833;GO:0009705;GO:0009992;GO:0015250;GO:0015254;GO:0015793;GO:0034220;GO:0042807	pg.02511
pg.02512	NA	0	SbiRTX430.01G215500	1	NA	0	no-match	not-exist	no-match	neither-exist	one-to-one	no-match	430:one_642:none	FALSE	no-match	Ortho:missing_623:no-match	FALSE	FALSE	NA	NA	NA	NA	NA	NA	NA	NA	NA	NA	NA	NA	NA	NA	NA	NA	NA	NA	NA	NA	NA	NA	NA	NA	NA	NA	NA	NA	NA	NA	NA	NA	NA	NA	pg.02512
pg.02513	SbiBTX642.01G215400	1	SbiRTX430.01G215600	1	Sobic.001G208600	1	one-to-one	one-to-one	one-to-one	one-to-one	one-to-one	one-to-one	one-to-one	TRUE	one-to-one	Ortho:1-1-1_623:1-1	TRUE	TRUE	PF00069	PTHR27008 PTHR27008:SF37	NA	NA	NA	GO:0004672;GO:0004713;GO:0005524;GO:0006468	NA	NA	LOC_Os10g35040	receptor kinase like protein, putative, expressed	PF00069	PTHR27008 PTHR27008:SF37	EC:2.7.11.1	KOG1187	NA	GO:0004672;GO:0004713;GO:0005524;GO:0006468	NA	NA	Cre09.g410332	(1 of 46) PTHR23257//PTHR23257:SF394 - SERINE-THREONINE PROTEIN KINASE // SUBFAMILY NOT NAMED	LOC_Os10g35040	receptor kinase like protein, putative, expressed	PF00069	PTHR27008 PTHR27008:SF37	EC:2.7.11.1	KOG1187	NA	GO:0004672;GO:0004713;GO:0005524;GO:0006468	NA	NA	LOC_Os10g35040	receptor kinase like protein, putative, expressed	NA	GO:0004672;GO:0005524;GO:0006468;GO:0016021	pg.02513
pg.02514	SbiBTX642.01G215500	1	SbiRTX430.01G215700	1	Sobic.001G208700	1	one-to-one	one-to-one	one-to-one	one-to-one	one-to-one	one-to-one	one-to-one	TRUE	one-to-one	Ortho:1-1-1_623:1-1	TRUE	TRUE	PF16940	PTHR34935 PTHR34935:SF1	NA	NA	NA	NA	AT1G06950	translocon at the inner envelope membrane of chloroplasts 110	LOC_Os10g35010	ATTIC110/TIC110, putative, expressed	PF16940	PTHR34935 PTHR34935:SF1	NA	NA	NA	NA	AT1G06950	translocon at the inner envelope membrane of chloroplasts 110	Cre10.g452450	110 kDa translocon at the inner membrane of chloroplasts	LOC_Os10g35010	ATTIC110/TIC110, putative, expressed	PF16940	PTHR34935 PTHR34935:SF1	NA	NA	NA	NA	AT1G06950	translocon at the inner envelope membrane of chloroplasts 110	LOC_Os10g35010	ATTIC110/TIC110, putative, expressed	NA	GO:0009658;GO:0009941;GO:0016020;GO:0045037	pg.02514
pg.02515	SbiBTX642.01G215600	1	SbiRTX430.01G215800	1	Sobic.001G208800	1	one-to-one	one-to-one	one-to-one	one-to-one	one-to-one	one-to-one	one-to-one	TRUE	one-to-one	Ortho:1-1-1_623:1-1	TRUE	TRUE	PF00240 PF01599	PTHR10666	NA	NA	K02977	GO:0003735;GO:0005515;GO:0005840;GO:0006412	NA	NA	NA	NA	PF00240 PF01599	PTHR10666	NA	KOG0004	K02977	GO:0003735;GO:0005515;GO:0005840;GO:0006412	NA	NA	Cre06.g273600	Cytosolic 80S ribosomal protein S27a	NA	NA	PF00240 PF01599	PTHR10666	NA	KOG0004	K02977	GO:0003735;GO:0005515;GO:0005840;GO:0006412	NA	NA	NA	NA	path:sbi03010;path:sbi04120	GO:0003735;GO:0005515;GO:0005840;GO:0006412	pg.02515
pg.02516	SbiBTX642.01G215700	1	SbiRTX430.01G215900	1	Sobic.001G208900	1	one-to-one	one-to-one	one-to-one	one-to-one	one-to-one	one-to-one	one-to-one	TRUE	one-to-one	Ortho:1-1-1_623:1-1	TRUE	TRUE	PF01585	PTHR23106	NA	NA	NA	GO:0003676	AT5G08535	D111/G-patch domain-containing protein	LOC_Os10g35000	G-patch domain containing protein, expressed	PF01585	PTHR23106	NA	NA	NA	GO:0003676	AT5G08535	D111/G-patch domain-containing protein	NA	NA	LOC_Os10g35000	G-patch domain containing protein, expressed	PF01585	PTHR23106	NA	NA	NA	GO:0003676	AT5G08535	D111/G-patch domain-containing protein	LOC_Os10g35000	G-patch domain containing protein, expressed	NA	GO:0003676	pg.02516
pg.02517	SbiBTX642.01G215800	1	SbiRTX430.01G216000	1	Sobic.001G209000	1	one-to-one	one-to-one	one-to-one	one-to-one	one-to-one	one-to-one	one-to-one	TRUE	one-to-one	Ortho:1-1-1_623:1-1	TRUE	TRUE	PF04450	PTHR33321	NA	NA	NA	NA	AT2G15220	Plant basic secretory protein (BSP) family protein	LOC_Os10g34930	secretory protein, putative, expressed	PF04450	PTHR33321	NA	NA	NA	NA	AT2G15220	Plant basic secretory protein (BSP) family protein	NA	NA	LOC_Os10g34930	secretory protein, putative, expressed	PF04450	PTHR33321	NA	NA	NA	NA	AT2G15220	Plant basic secretory protein (BSP) family protein	LOC_Os10g34930	secretory protein, putative, expressed	NA	NA	pg.02517
pg.02518	NA	0	NA	0	Sobic.001G209101	1	neither-exist	neither-exist	not-exist	not-exist	no-match	no-match	no-match	FALSE	one-to-one	Ortho:missing_623:1-1	FALSE	FALSE	NA	NA	NA	NA	NA	NA	NA	NA	NA	NA	NA	NA	NA	NA	NA	NA	NA	NA	NA	NA	NA	NA	NA	NA	NA	NA	NA	NA	NA	NA	NA	NA	NA	NA	pg.02518
pg.02519	SbiBTX642.01G215900	1	SbiRTX430.01G216100	1	NA	0	one-to-one	one-to-one	no-match	no-match	one-to-one	one-to-one	one-to-one	TRUE	no-match	Ortho:1-1-1_623:no-match	TRUE	FALSE	NA	NA	NA	NA	NA	NA	NA	NA	NA	NA	NA	NA	NA	NA	NA	NA	NA	NA	NA	NA	NA	NA	NA	NA	NA	NA	NA	NA	NA	NA	NA	NA	NA	NA	pg.02519
pg.02520	SbiBTX642.01G216000	2	SbiRTX430.01G216200	2	Sobic.001G209200	3	many-to-many	many-to-many	many-to-many	many-to-many	one-to-many	one-to-many	one-to-many	FALSE	one-to-many	Ortho:not1-1-1_623:not1-1	FALSE	FALSE	PF04450	PTHR33321 PTHR33321:SF1	NA	NA	NA	NA	AT2G15220	Plant basic secretory protein (BSP) family protein	LOC_Os10g34910	secretory protein, putative, expressed	PF04450	PTHR33321 PTHR33321:SF1	NA	NA	NA	NA	AT2G15220	Plant basic secretory protein (BSP) family protein	NA	NA	LOC_Os10g34910	secretory protein, putative, expressed	PF04450	PTHR33321 PTHR33321:SF1	NA	NA	NA	NA	AT2G15220	Plant basic secretory protein (BSP) family protein	LOC_Os10g34910	secretory protein, putative, expressed	NA	NA	pg.02520
pg.02520	SbiBTX642.01G216000	2	SbiRTX430.01G216200	2	Sobic.001G209300	3	many-to-many	many-to-many	many-to-many	many-to-many	one-to-many	one-to-many	one-to-many	FALSE	one-to-many	Ortho:not1-1-1_623:not1-1	FALSE	FALSE	PF04450	PTHR33321 PTHR33321:SF1	NA	NA	NA	NA	AT2G15220	Plant basic secretory protein (BSP) family protein	LOC_Os10g34910	secretory protein, putative, expressed	PF04450	PTHR33321 PTHR33321:SF1	NA	NA	NA	NA	AT2G15220	Plant basic secretory protein (BSP) family protein	NA	NA	LOC_Os10g34910	secretory protein, putative, expressed	PF04450	PTHR33321 PTHR33321:SF1	NA	NA	NA	NA	AT2G15220	Plant basic secretory protein (BSP) family protein	LOC_Os10g34910	secretory protein, putative, expressed	NA	NA	pg.02520
pg.02520	SbiBTX642.01G216000	2	SbiRTX430.01G216200	2	Sobic.001G209400	3	many-to-many	many-to-many	many-to-many	many-to-many	one-to-many	one-to-many	one-to-many	FALSE	one-to-many	Ortho:not1-1-1_623:not1-1	FALSE	FALSE	PF04450	PTHR33321 PTHR33321:SF1	NA	NA	NA	NA	AT2G15220	Plant basic secretory protein (BSP) family protein	LOC_Os10g34910	secretory protein, putative, expressed	PF04450	PTHR33321 PTHR33321:SF1	NA	NA	NA	NA	AT2G15220	Plant basic secretory protein (BSP) family protein	NA	NA	LOC_Os10g34910	secretory protein, putative, expressed	PF04450	PTHR33321 PTHR33321:SF1	NA	NA	NA	NA	AT2G15220	Plant basic secretory protein (BSP) family protein	LOC_Os10g34910	secretory protein, putative, expressed	NA	NA	pg.02520
pg.02520	SbiBTX642.01G216100	2	SbiRTX430.01G216200	2	Sobic.001G209200	3	many-to-many	many-to-many	many-to-many	many-to-many	one-to-many	one-to-many	one-to-many	FALSE	one-to-many	Ortho:not1-1-1_623:not1-1	FALSE	FALSE	PF04450	PTHR33321 PTHR33321:SF1	NA	NA	NA	NA	AT2G15220	Plant basic secretory protein (BSP) family protein	LOC_Os10g34910	secretory protein, putative, expressed	PF04450	PTHR33321 PTHR33321:SF1	NA	NA	NA	NA	AT2G15220	Plant basic secretory protein (BSP) family protein	NA	NA	LOC_Os10g34910	secretory protein, putative, expressed	PF04450	PTHR33321 PTHR33321:SF1	NA	NA	NA	NA	AT2G15220	Plant basic secretory protein (BSP) family protein	LOC_Os10g34910	secretory protein, putative, expressed	NA	NA	pg.02520
pg.02520	SbiBTX642.01G216100	2	SbiRTX430.01G216200	2	Sobic.001G209300	3	many-to-many	many-to-many	many-to-many	many-to-many	one-to-many	one-to-many	one-to-many	FALSE	one-to-many	Ortho:not1-1-1_623:not1-1	FALSE	FALSE	PF04450	PTHR33321 PTHR33321:SF1	NA	NA	NA	NA	AT2G15220	Plant basic secretory protein (BSP) family protein	LOC_Os10g34910	secretory protein, putative, expressed	PF04450	PTHR33321 PTHR33321:SF1	NA	NA	NA	NA	AT2G15220	Plant basic secretory protein (BSP) family protein	NA	NA	LOC_Os10g34910	secretory protein, putative, expressed	PF04450	PTHR33321 PTHR33321:SF1	NA	NA	NA	NA	AT2G15220	Plant basic secretory protein (BSP) family protein	LOC_Os10g34910	secretory protein, putative, expressed	NA	NA	pg.02520
pg.02520	SbiBTX642.01G216100	2	SbiRTX430.01G216200	2	Sobic.001G209400	3	many-to-many	many-to-many	many-to-many	many-to-many	one-to-many	one-to-many	one-to-many	FALSE	one-to-many	Ortho:not1-1-1_623:not1-1	FALSE	FALSE	PF04450	PTHR33321 PTHR33321:SF1	NA	NA	NA	NA	AT2G15220	Plant basic secretory protein (BSP) family protein	LOC_Os10g34910	secretory protein, putative, expressed	PF04450	PTHR33321 PTHR33321:SF1	NA	NA	NA	NA	AT2G15220	Plant basic secretory protein (BSP) family protein	NA	NA	LOC_Os10g34910	secretory protein, putative, expressed	PF04450	PTHR33321 PTHR33321:SF1	NA	NA	NA	NA	AT2G15220	Plant basic secretory protein (BSP) family protein	LOC_Os10g34910	secretory protein, putative, expressed	NA	NA	pg.02520
pg.02520	SbiBTX642.01G216000	2	SbiRTX430.01G216300	2	Sobic.001G209200	3	many-to-many	many-to-many	many-to-many	many-to-many	one-to-many	one-to-many	one-to-many	FALSE	one-to-many	Ortho:not1-1-1_623:not1-1	FALSE	FALSE	PF04450	PTHR33321 PTHR33321:SF1	NA	NA	NA	NA	AT2G15220	Plant basic secretory protein (BSP) family protein	LOC_Os10g34910	secretory protein, putative, expressed	PF04450	PTHR33321 PTHR33321:SF1	NA	NA	NA	NA	AT2G15220	Plant basic secretory protein (BSP) family protein	NA	NA	LOC_Os10g34910	secretory protein, putative, expressed	PF04450	PTHR33321 PTHR33321:SF1	NA	NA	NA	NA	AT2G15220	Plant basic secretory protein (BSP) family protein	LOC_Os10g34910	secretory protein, putative, expressed	NA	NA	pg.02520
pg.02520	SbiBTX642.01G216000	2	SbiRTX430.01G216300	2	Sobic.001G209300	3	many-to-many	many-to-many	many-to-many	many-to-many	one-to-many	one-to-many	one-to-many	FALSE	one-to-many	Ortho:not1-1-1_623:not1-1	FALSE	FALSE	PF04450	PTHR33321 PTHR33321:SF1	NA	NA	NA	NA	AT2G15220	Plant basic secretory protein (BSP) family protein	LOC_Os10g34910	secretory protein, putative, expressed	PF04450	PTHR33321 PTHR33321:SF1	NA	NA	NA	NA	AT2G15220	Plant basic secretory protein (BSP) family protein	NA	NA	LOC_Os10g34910	secretory protein, putative, expressed	PF04450	PTHR33321 PTHR33321:SF1	NA	NA	NA	NA	AT2G15220	Plant basic secretory protein (BSP) family protein	LOC_Os10g34910	secretory protein, putative, expressed	NA	NA	pg.02520
pg.02520	SbiBTX642.01G216000	2	SbiRTX430.01G216300	2	Sobic.001G209400	3	many-to-many	many-to-many	many-to-many	many-to-many	one-to-many	one-to-many	one-to-many	FALSE	one-to-many	Ortho:not1-1-1_623:not1-1	FALSE	FALSE	PF04450	PTHR33321 PTHR33321:SF1	NA	NA	NA	NA	AT2G15220	Plant basic secretory protein (BSP) family protein	LOC_Os10g34910	secretory protein, putative, expressed	PF04450	PTHR33321 PTHR33321:SF1	NA	NA	NA	NA	AT2G15220	Plant basic secretory protein (BSP) family protein	NA	NA	LOC_Os10g34910	secretory protein, putative, expressed	PF04450	PTHR33321 PTHR33321:SF1	NA	NA	NA	NA	AT2G15220	Plant basic secretory protein (BSP) family protein	LOC_Os10g34910	secretory protein, putative, expressed	NA	NA	pg.02520
pg.02520	SbiBTX642.01G216100	2	SbiRTX430.01G216300	2	Sobic.001G209200	3	many-to-many	many-to-many	many-to-many	many-to-many	one-to-many	one-to-many	one-to-many	FALSE	one-to-many	Ortho:not1-1-1_623:not1-1	FALSE	FALSE	PF04450	PTHR33321 PTHR33321:SF1	NA	NA	NA	NA	AT2G15220	Plant basic secretory protein (BSP) family protein	LOC_Os10g34910	secretory protein, putative, expressed	PF04450	PTHR33321 PTHR33321:SF1	NA	NA	NA	NA	AT2G15220	Plant basic secretory protein (BSP) family protein	NA	NA	LOC_Os10g34910	secretory protein, putative, expressed	PF04450	PTHR33321 PTHR33321:SF1	NA	NA	NA	NA	AT2G15220	Plant basic secretory protein (BSP) family protein	LOC_Os10g34910	secretory protein, putative, expressed	NA	NA	pg.02520
pg.02520	SbiBTX642.01G216100	2	SbiRTX430.01G216300	2	Sobic.001G209300	3	many-to-many	many-to-many	many-to-many	many-to-many	one-to-many	one-to-many	one-to-many	FALSE	one-to-many	Ortho:not1-1-1_623:not1-1	FALSE	FALSE	PF04450	PTHR33321 PTHR33321:SF1	NA	NA	NA	NA	AT2G15220	Plant basic secretory protein (BSP) family protein	LOC_Os10g34910	secretory protein, putative, expressed	PF04450	PTHR33321 PTHR33321:SF1	NA	NA	NA	NA	AT2G15220	Plant basic secretory protein (BSP) family protein	NA	NA	LOC_Os10g34910	secretory protein, putative, expressed	PF04450	PTHR33321 PTHR33321:SF1	NA	NA	NA	NA	AT2G15220	Plant basic secretory protein (BSP) family protein	LOC_Os10g34910	secretory protein, putative, expressed	NA	NA	pg.02520
pg.02520	SbiBTX642.01G216100	2	SbiRTX430.01G216300	2	Sobic.001G209400	3	many-to-many	many-to-many	many-to-many	many-to-many	one-to-many	one-to-many	one-to-many	FALSE	one-to-many	Ortho:not1-1-1_623:not1-1	FALSE	FALSE	PF04450	PTHR33321 PTHR33321:SF1	NA	NA	NA	NA	AT2G15220	Plant basic secretory protein (BSP) family protein	LOC_Os10g34910	secretory protein, putative, expressed	PF04450	PTHR33321 PTHR33321:SF1	NA	NA	NA	NA	AT2G15220	Plant basic secretory protein (BSP) family protein	NA	NA	LOC_Os10g34910	secretory protein, putative, expressed	PF04450	PTHR33321 PTHR33321:SF1	NA	NA	NA	NA	AT2G15220	Plant basic secretory protein (BSP) family protein	LOC_Os10g34910	secretory protein, putative, expressed	NA	NA	pg.02520
pg.02521	SbiBTX642.01G216200	1	NA	0	NA	0	not-exist	no-match	neither-exist	no-match	no-match	one-to-one	430:none_642:one	FALSE	no-match	Ortho:missing_623:no-match	FALSE	FALSE	NA	NA	NA	NA	NA	NA	NA	NA	NA	NA	NA	NA	NA	NA	NA	NA	NA	NA	NA	NA	NA	NA	NA	NA	NA	NA	NA	NA	NA	NA	NA	NA	NA	NA	pg.02521
pg.02522	NA	0	SbiRTX430.01G216400	1	NA	0	no-match	not-exist	no-match	neither-exist	one-to-one	no-match	430:one_642:none	FALSE	no-match	Ortho:missing_623:no-match	FALSE	FALSE	NA	NA	NA	NA	NA	NA	NA	NA	NA	NA	NA	NA	NA	NA	NA	NA	NA	NA	NA	NA	NA	NA	NA	NA	NA	NA	NA	NA	NA	NA	NA	NA	NA	NA	pg.02522
pg.02523	SbiBTX642.01G216300	2	SbiRTX430.01G216500	1	Sobic.001G209500	2	one-to-many	many-to-one	one-to-many	many-to-many	one-to-one	one-to-many	430:1_642:many	FALSE	one-to-many	Ortho:not1-1-1_623:not1-1	FALSE	FALSE	NA	NA	NA	NA	NA	NA	NA	NA	NA	NA	NA	PTHR33191 PTHR33191:SF3	NA	NA	NA	NA	NA	NA	NA	NA	LOC_Os10g34902	RIPER9 - Ripening-related family protein precursor, putative, expressed	NA	PTHR33191|PTHR33191 PTHR33191:SF3	NA	NA	NA	NA	NA	NA	|LOC_Os10g34902	|RIPER9 - Ripening-related family protein precursor, putative, expressed	NA	NA	pg.02523
pg.02523	SbiBTX642.01G216300	2	SbiRTX430.01G216500	1	Sobic.001G209550	2	one-to-many	many-to-one	one-to-many	many-to-many	one-to-one	one-to-many	430:1_642:many	FALSE	one-to-many	Ortho:not1-1-1_623:not1-1	FALSE	FALSE	NA	NA	NA	NA	NA	NA	NA	NA	NA	NA	NA	PTHR33191 PTHR33191:SF3	NA	NA	NA	NA	NA	NA	NA	NA	LOC_Os10g34902	RIPER9 - Ripening-related family protein precursor, putative, expressed	NA	PTHR33191|PTHR33191 PTHR33191:SF3	NA	NA	NA	NA	NA	NA	|LOC_Os10g34902	|RIPER9 - Ripening-related family protein precursor, putative, expressed	NA	NA	pg.02523
pg.02523	SbiBTX642.01G216400	2	SbiRTX430.01G216500	1	Sobic.001G209500	2	one-to-many	many-to-one	one-to-many	many-to-many	one-to-one	one-to-many	430:1_642:many	FALSE	one-to-many	Ortho:not1-1-1_623:not1-1	FALSE	FALSE	NA	NA	NA	NA	NA	NA	NA	NA	NA	NA	NA	PTHR33191 PTHR33191:SF3	NA	NA	NA	NA	NA	NA	NA	NA	LOC_Os10g34902	RIPER9 - Ripening-related family protein precursor, putative, expressed	NA	PTHR33191|PTHR33191 PTHR33191:SF3	NA	NA	NA	NA	NA	NA	|LOC_Os10g34902	|RIPER9 - Ripening-related family protein precursor, putative, expressed	NA	NA	pg.02523
pg.02523	SbiBTX642.01G216400	2	SbiRTX430.01G216500	1	Sobic.001G209550	2	one-to-many	many-to-one	one-to-many	many-to-many	one-to-one	one-to-many	430:1_642:many	FALSE	one-to-many	Ortho:not1-1-1_623:not1-1	FALSE	FALSE	NA	NA	NA	NA	NA	NA	NA	NA	NA	NA	NA	PTHR33191 PTHR33191:SF3	NA	NA	NA	NA	NA	NA	NA	NA	LOC_Os10g34902	RIPER9 - Ripening-related family protein precursor, putative, expressed	NA	PTHR33191|PTHR33191 PTHR33191:SF3	NA	NA	NA	NA	NA	NA	|LOC_Os10g34902	|RIPER9 - Ripening-related family protein precursor, putative, expressed	NA	NA	pg.02523
pg.02524	SbiBTX642.01G216500	1	SbiRTX430.01G216600	1	Sobic.001G209600	1	one-to-one	one-to-one	one-to-one	one-to-one	one-to-one	one-to-one	one-to-one	TRUE	one-to-one	Ortho:1-1-1_623:1-1	TRUE	TRUE	PF01657	PTHR32099 PTHR32099:SF5	NA	NA	NA	NA	NA	NA	NA	DUF domain containing protein, expressed	PF01657	PTHR32099 PTHR32099:SF5	NA	NA	NA	NA	NA	NA	NA	NA	LOC_Os01g56840	DUF domain containing protein, expressed	PF01657	PTHR32099 PTHR32099:SF5	NA	NA	NA	NA	NA	NA	LOC_Os04g12220	DUF domain containing protein, expressed	NA	NA	pg.02524
pg.02525	SbiBTX642.01G216600	1	NA	0	Sobic.001G209701	1	not-exist	no-match	not-exist	one-to-one	no-match	one-to-one	430:none_642:one	FALSE	one-to-one	Ortho:missing_623:1-1	FALSE	FALSE	NA	NA	NA	NA	NA	NA	NA	NA	NA	NA	NA	NA	NA	NA	NA	NA	NA	NA	NA	NA	NA	NA	NA	PTHR33075 PTHR33075:SF4	NA	NA	NA	NA	NA	NA	NA	NA	NA	NA	pg.02525
pg.02526	SbiBTX642.01G216700	1	SbiRTX430.01G216700	1	NA	0	one-to-one	one-to-one	no-match	no-match	one-to-one	one-to-one	one-to-one	TRUE	no-match	Ortho:1-1-1_623:no-match	TRUE	FALSE	NA	PTHR32099 PTHR32099:SF5	NA	NA	NA	NA	NA	NA	NA	DUF domain containing protein, expressed	NA	PTHR32099 PTHR32099:SF5	NA	NA	NA	GO:0016021	NA	NA	NA	NA	LOC_Os01g56840	DUF domain containing protein, expressed	PF01657	PTHR32099 PTHR32099:SF5	NA	NA	NA	NA	NA	NA	LOC_Os04g12220	DUF domain containing protein, expressed	NA	NA	pg.02526
pg.02527	SbiBTX642.01G216800	1	SbiRTX430.01G216800	1	Sobic.001G209800	1	one-to-one	one-to-one	one-to-one	one-to-one	one-to-one	one-to-one	one-to-one	TRUE	one-to-one	Ortho:1-1-1_623:1-1	TRUE	TRUE	PF03168	PTHR31852 PTHR31852:SF1	NA	NA	NA	NA	AT1G65690	Late embryogenesis abundant (LEA) hydroxyproline-rich glycoprotein family	NA	NA	PF03168	PTHR31852 PTHR31852:SF1	NA	NA	NA	NA	AT1G65690	Late embryogenesis abundant (LEA) hydroxyproline-rich glycoprotein family	NA	NA	NA	NA	PF03168	PTHR31852 PTHR31852:SF1	NA	NA	NA	NA	AT1G65690	Late embryogenesis abundant (LEA) hydroxyproline-rich glycoprotein family	NA	NA	NA	GO:0016021	pg.02527
pg.02528	NA	0	SbiRTX430.01G216900	1	NA	0	no-match	not-exist	no-match	neither-exist	one-to-one	no-match	430:one_642:none	FALSE	no-match	Ortho:missing_623:no-match	FALSE	FALSE	NA	NA	NA	NA	NA	NA	NA	NA	NA	NA	NA	NA	NA	NA	NA	NA	NA	NA	NA	NA	NA	NA	NA	NA	NA	NA	NA	NA	NA	NA	NA	NA	NA	NA	pg.02528
pg.02529	SbiBTX642.01G216900	1	SbiRTX430.01G217000	1	Sobic.001G209900	1	one-to-one	one-to-one	one-to-one	one-to-one	one-to-one	one-to-one	one-to-one	TRUE	one-to-one	Ortho:1-1-1_623:1-1	TRUE	TRUE	PF10247	PTHR28525	NA	NA	NA	NA	NA	NA	NA	NA	PF10247	PTHR28525	NA	KOG4096	NA	NA	NA	NA	Cre01.g010500	(1 of 1) PTHR28525:SF1 - REACTIVE OXYGEN SPECIES MODULATOR 1	NA	NA	PF10247	PTHR28525	NA	KOG4096	NA	NA	NA	NA	NA	NA	NA	GO:0016021	pg.02529
pg.02530	SbiBTX642.01G217000	1	SbiRTX430.01G217100	1	Sobic.001G210000	1	one-to-one	one-to-one	one-to-one	one-to-one	one-to-one	one-to-one	one-to-one	TRUE	one-to-one	Ortho:1-1-1_623:1-1	TRUE	TRUE	PF08839 PF16679	PTHR28637 PTHR28637:SF2	NA	NA	K10727	NA	NA	NA	LOC_Os10g34820	CDT1B - Putative DNA replication initiation protein, expressed	PF08839 PF16679	PTHR28637 PTHR28637:SF2	NA	KOG4762	K10727	NA	NA	NA	NA	NA	LOC_Os10g34820	CDT1B - Putative DNA replication initiation protein, expressed	PF08839 PF16679	PTHR28637 PTHR28637:SF2	NA	KOG4762	K10727	NA	NA	NA	LOC_Os10g34820	CDT1B - Putative DNA replication initiation protein, expressed	NA	GO:0006260;GO:0009658;GO:0048229;GO:0051276;GO:0070182	pg.02530
pg.02531	SbiBTX642.01G217100	2	SbiRTX430.01G217200	3	Sobic.001G210101	3	many-to-many	many-to-many	many-to-many	many-to-many	one-to-many	one-to-many	one-to-many	FALSE	one-to-many	Ortho:not1-1-1_623:not1-1	FALSE	FALSE	NA	PTHR33191 PTHR33191:SF2	NA	NA	NA	NA	NA	NA	NA	NA	NA	PTHR33191 PTHR33191:SF2	NA	NA	NA	NA	NA	NA	NA	NA	NA	NA	NA	PTHR33191 PTHR33191:SF2	NA	NA	NA	NA	NA	NA	NA	NA	NA	NA	pg.02531
pg.02531	SbiBTX642.01G217100	2	SbiRTX430.01G217200	3	Sobic.001G210200	3	many-to-many	many-to-many	many-to-many	many-to-many	one-to-many	one-to-many	one-to-many	FALSE	one-to-many	Ortho:not1-1-1_623:not1-1	FALSE	FALSE	NA	PTHR33191 PTHR33191:SF2	NA	NA	NA	NA	NA	NA	NA	NA	NA	PTHR33191 PTHR33191:SF2	NA	NA	NA	NA	NA	NA	NA	NA	NA	NA	NA	PTHR33191 PTHR33191:SF2	NA	NA	NA	NA	NA	NA	NA	NA	NA	NA	pg.02531
pg.02531	SbiBTX642.01G217100	2	SbiRTX430.01G217200	3	Sobic.001G210250	3	many-to-many	many-to-many	many-to-many	many-to-many	one-to-many	one-to-many	one-to-many	FALSE	one-to-many	Ortho:not1-1-1_623:not1-1	FALSE	FALSE	NA	PTHR33191 PTHR33191:SF2	NA	NA	NA	NA	NA	NA	NA	NA	NA	PTHR33191 PTHR33191:SF2	NA	NA	NA	NA	NA	NA	NA	NA	NA	NA	NA	PTHR33191 PTHR33191:SF2	NA	NA	NA	NA	NA	NA	NA	NA	NA	NA	pg.02531
pg.02531	SbiBTX642.01G217200	2	SbiRTX430.01G217200	3	Sobic.001G210101	3	many-to-many	many-to-many	many-to-many	many-to-many	one-to-many	one-to-many	one-to-many	FALSE	one-to-many	Ortho:not1-1-1_623:not1-1	FALSE	FALSE	NA	PTHR33191 PTHR33191:SF2	NA	NA	NA	NA	NA	NA	NA	NA	NA	PTHR33191 PTHR33191:SF2	NA	NA	NA	NA	NA	NA	NA	NA	NA	NA	NA	PTHR33191 PTHR33191:SF2	NA	NA	NA	NA	NA	NA	NA	NA	NA	NA	pg.02531
pg.02531	SbiBTX642.01G217200	2	SbiRTX430.01G217200	3	Sobic.001G210200	3	many-to-many	many-to-many	many-to-many	many-to-many	one-to-many	one-to-many	one-to-many	FALSE	one-to-many	Ortho:not1-1-1_623:not1-1	FALSE	FALSE	NA	PTHR33191 PTHR33191:SF2	NA	NA	NA	NA	NA	NA	NA	NA	NA	PTHR33191 PTHR33191:SF2	NA	NA	NA	NA	NA	NA	NA	NA	NA	NA	NA	PTHR33191 PTHR33191:SF2	NA	NA	NA	NA	NA	NA	NA	NA	NA	NA	pg.02531
pg.02531	SbiBTX642.01G217200	2	SbiRTX430.01G217200	3	Sobic.001G210250	3	many-to-many	many-to-many	many-to-many	many-to-many	one-to-many	one-to-many	one-to-many	FALSE	one-to-many	Ortho:not1-1-1_623:not1-1	FALSE	FALSE	NA	PTHR33191 PTHR33191:SF2	NA	NA	NA	NA	NA	NA	NA	NA	NA	PTHR33191 PTHR33191:SF2	NA	NA	NA	NA	NA	NA	NA	NA	NA	NA	NA	PTHR33191 PTHR33191:SF2	NA	NA	NA	NA	NA	NA	NA	NA	NA	NA	pg.02531
pg.02531	SbiBTX642.01G217100	2	SbiRTX430.01G217300	3	Sobic.001G210101	3	many-to-many	many-to-many	many-to-many	many-to-many	one-to-many	one-to-many	one-to-many	FALSE	one-to-many	Ortho:not1-1-1_623:not1-1	FALSE	FALSE	NA	PTHR33191 PTHR33191:SF2	NA	NA	NA	NA	NA	NA	NA	NA	NA	PTHR33191 PTHR33191:SF2	NA	NA	NA	NA	NA	NA	NA	NA	NA	NA	NA	PTHR33191 PTHR33191:SF2	NA	NA	NA	NA	NA	NA	NA	NA	NA	NA	pg.02531
pg.02531	SbiBTX642.01G217100	2	SbiRTX430.01G217300	3	Sobic.001G210200	3	many-to-many	many-to-many	many-to-many	many-to-many	one-to-many	one-to-many	one-to-many	FALSE	one-to-many	Ortho:not1-1-1_623:not1-1	FALSE	FALSE	NA	PTHR33191 PTHR33191:SF2	NA	NA	NA	NA	NA	NA	NA	NA	NA	PTHR33191 PTHR33191:SF2	NA	NA	NA	NA	NA	NA	NA	NA	NA	NA	NA	PTHR33191 PTHR33191:SF2	NA	NA	NA	NA	NA	NA	NA	NA	NA	NA	pg.02531
pg.02531	SbiBTX642.01G217100	2	SbiRTX430.01G217300	3	Sobic.001G210250	3	many-to-many	many-to-many	many-to-many	many-to-many	one-to-many	one-to-many	one-to-many	FALSE	one-to-many	Ortho:not1-1-1_623:not1-1	FALSE	FALSE	NA	PTHR33191 PTHR33191:SF2	NA	NA	NA	NA	NA	NA	NA	NA	NA	PTHR33191 PTHR33191:SF2	NA	NA	NA	NA	NA	NA	NA	NA	NA	NA	NA	PTHR33191 PTHR33191:SF2	NA	NA	NA	NA	NA	NA	NA	NA	NA	NA	pg.02531
pg.02531	SbiBTX642.01G217200	2	SbiRTX430.01G217300	3	Sobic.001G210101	3	many-to-many	many-to-many	many-to-many	many-to-many	one-to-many	one-to-many	one-to-many	FALSE	one-to-many	Ortho:not1-1-1_623:not1-1	FALSE	FALSE	NA	PTHR33191 PTHR33191:SF2	NA	NA	NA	NA	NA	NA	NA	NA	NA	PTHR33191 PTHR33191:SF2	NA	NA	NA	NA	NA	NA	NA	NA	NA	NA	NA	PTHR33191 PTHR33191:SF2	NA	NA	NA	NA	NA	NA	NA	NA	NA	NA	pg.02531
pg.02531	SbiBTX642.01G217200	2	SbiRTX430.01G217300	3	Sobic.001G210200	3	many-to-many	many-to-many	many-to-many	many-to-many	one-to-many	one-to-many	one-to-many	FALSE	one-to-many	Ortho:not1-1-1_623:not1-1	FALSE	FALSE	NA	PTHR33191 PTHR33191:SF2	NA	NA	NA	NA	NA	NA	NA	NA	NA	PTHR33191 PTHR33191:SF2	NA	NA	NA	NA	NA	NA	NA	NA	NA	NA	NA	PTHR33191 PTHR33191:SF2	NA	NA	NA	NA	NA	NA	NA	NA	NA	NA	pg.02531
pg.02531	SbiBTX642.01G217200	2	SbiRTX430.01G217300	3	Sobic.001G210250	3	many-to-many	many-to-many	many-to-many	many-to-many	one-to-many	one-to-many	one-to-many	FALSE	one-to-many	Ortho:not1-1-1_623:not1-1	FALSE	FALSE	NA	PTHR33191 PTHR33191:SF2	NA	NA	NA	NA	NA	NA	NA	NA	NA	PTHR33191 PTHR33191:SF2	NA	NA	NA	NA	NA	NA	NA	NA	NA	NA	NA	PTHR33191 PTHR33191:SF2	NA	NA	NA	NA	NA	NA	NA	NA	NA	NA	pg.02531
pg.02531	SbiBTX642.01G217100	2	SbiRTX430.01G217400	3	Sobic.001G210101	3	many-to-many	many-to-many	many-to-many	many-to-many	one-to-many	one-to-many	one-to-many	FALSE	one-to-many	Ortho:not1-1-1_623:not1-1	FALSE	FALSE	NA	PTHR33191 PTHR33191:SF2	NA	NA	NA	NA	NA	NA	NA	NA	NA	PTHR33191 PTHR33191:SF2	NA	NA	NA	NA	NA	NA	NA	NA	NA	NA	NA	PTHR33191 PTHR33191:SF2	NA	NA	NA	NA	NA	NA	NA	NA	NA	NA	pg.02531
pg.02531	SbiBTX642.01G217100	2	SbiRTX430.01G217400	3	Sobic.001G210200	3	many-to-many	many-to-many	many-to-many	many-to-many	one-to-many	one-to-many	one-to-many	FALSE	one-to-many	Ortho:not1-1-1_623:not1-1	FALSE	FALSE	NA	PTHR33191 PTHR33191:SF2	NA	NA	NA	NA	NA	NA	NA	NA	NA	PTHR33191 PTHR33191:SF2	NA	NA	NA	NA	NA	NA	NA	NA	NA	NA	NA	PTHR33191 PTHR33191:SF2	NA	NA	NA	NA	NA	NA	NA	NA	NA	NA	pg.02531
pg.02531	SbiBTX642.01G217100	2	SbiRTX430.01G217400	3	Sobic.001G210250	3	many-to-many	many-to-many	many-to-many	many-to-many	one-to-many	one-to-many	one-to-many	FALSE	one-to-many	Ortho:not1-1-1_623:not1-1	FALSE	FALSE	NA	PTHR33191 PTHR33191:SF2	NA	NA	NA	NA	NA	NA	NA	NA	NA	PTHR33191 PTHR33191:SF2	NA	NA	NA	NA	NA	NA	NA	NA	NA	NA	NA	PTHR33191 PTHR33191:SF2	NA	NA	NA	NA	NA	NA	NA	NA	NA	NA	pg.02531
pg.02531	SbiBTX642.01G217200	2	SbiRTX430.01G217400	3	Sobic.001G210101	3	many-to-many	many-to-many	many-to-many	many-to-many	one-to-many	one-to-many	one-to-many	FALSE	one-to-many	Ortho:not1-1-1_623:not1-1	FALSE	FALSE	NA	PTHR33191 PTHR33191:SF2	NA	NA	NA	NA	NA	NA	NA	NA	NA	PTHR33191 PTHR33191:SF2	NA	NA	NA	NA	NA	NA	NA	NA	NA	NA	NA	PTHR33191 PTHR33191:SF2	NA	NA	NA	NA	NA	NA	NA	NA	NA	NA	pg.02531
pg.02531	SbiBTX642.01G217200	2	SbiRTX430.01G217400	3	Sobic.001G210200	3	many-to-many	many-to-many	many-to-many	many-to-many	one-to-many	one-to-many	one-to-many	FALSE	one-to-many	Ortho:not1-1-1_623:not1-1	FALSE	FALSE	NA	PTHR33191 PTHR33191:SF2	NA	NA	NA	NA	NA	NA	NA	NA	NA	PTHR33191 PTHR33191:SF2	NA	NA	NA	NA	NA	NA	NA	NA	NA	NA	NA	PTHR33191 PTHR33191:SF2	NA	NA	NA	NA	NA	NA	NA	NA	NA	NA	pg.02531
pg.02531	SbiBTX642.01G217200	2	SbiRTX430.01G217400	3	Sobic.001G210250	3	many-to-many	many-to-many	many-to-many	many-to-many	one-to-many	one-to-many	one-to-many	FALSE	one-to-many	Ortho:not1-1-1_623:not1-1	FALSE	FALSE	NA	PTHR33191 PTHR33191:SF2	NA	NA	NA	NA	NA	NA	NA	NA	NA	PTHR33191 PTHR33191:SF2	NA	NA	NA	NA	NA	NA	NA	NA	NA	NA	NA	PTHR33191 PTHR33191:SF2	NA	NA	NA	NA	NA	NA	NA	NA	NA	NA	pg.02531
pg.02532	SbiBTX642.01G217300	1	SbiRTX430.01G217500	1	Sobic.001G210300	1	one-to-one	one-to-one	one-to-one	one-to-one	one-to-one	one-to-one	one-to-one	TRUE	one-to-one	Ortho:1-1-1_623:1-1	TRUE	TRUE	NA	PTHR33191 PTHR33191:SF5	NA	NA	NA	NA	NA	NA	LOC_Os10g34840	RIPER6 - Ripening-related family protein precursor, expressed	NA	PTHR33191 PTHR33191:SF5	NA	NA	NA	NA	NA	NA	NA	NA	LOC_Os10g34840	RIPER6 - Ripening-related family protein precursor, expressed	NA	PTHR33191 PTHR33191:SF5	NA	NA	NA	NA	NA	NA	LOC_Os10g34840	RIPER6 - Ripening-related family protein precursor, expressed	NA	NA	pg.02532
pg.02533	SbiBTX642.01G217400	1	SbiRTX430.01G217600	1	NA	0	one-to-one	one-to-one	no-match	no-match	one-to-one	one-to-one	one-to-one	TRUE	no-match	Ortho:1-1-1_623:no-match	TRUE	FALSE	NA	NA	NA	NA	NA	NA	NA	NA	NA	NA	NA	NA	NA	NA	NA	NA	NA	NA	NA	NA	NA	NA	NA	NA	NA	NA	NA	NA	NA	NA	NA	NA	NA	NA	pg.02533
pg.02534	SbiBTX642.01G217500	1	SbiRTX430.01G217700	1	NA	0	one-to-one	one-to-one	no-match	no-match	one-to-one	one-to-one	one-to-one	TRUE	no-match	Ortho:1-1-1_623:no-match	TRUE	FALSE	NA	NA	NA	NA	NA	NA	NA	NA	NA	NA	NA	NA	NA	NA	NA	NA	NA	NA	NA	NA	NA	NA	NA	NA	NA	NA	NA	NA	NA	NA	NA	NA	NA	NA	pg.02534
pg.02535	SbiBTX642.01G217600	1	SbiRTX430.01G217800	1	Sobic.001G210500	1	one-to-one	one-to-one	one-to-one	one-to-one	one-to-one	one-to-one	one-to-one	TRUE	one-to-one	Ortho:1-1-1_623:1-1	TRUE	TRUE	NA	PTHR33191	NA	NA	NA	NA	NA	NA	NA	NA	NA	PTHR33191	NA	NA	NA	NA	NA	NA	NA	NA	NA	NA	NA	PTHR33191	NA	NA	NA	NA	NA	NA	NA	NA	NA	NA	pg.02535
pg.02536	SbiBTX642.01G217700	1	SbiRTX430.01G217900	1	Sobic.001G210600	1	one-to-one	one-to-one	one-to-one	one-to-one	one-to-one	one-to-one	one-to-one	TRUE	one-to-one	Ortho:1-1-1_623:1-1	TRUE	TRUE	NA	PTHR33191	NA	NA	NA	NA	NA	NA	NA	NA	NA	PTHR33191	NA	NA	NA	NA	NA	NA	NA	NA	NA	NA	NA	PTHR33191	NA	NA	NA	NA	NA	NA	NA	NA	NA	NA	pg.02536
pg.02537	SbiBTX642.01G217800	1	SbiRTX430.01G218000	1	Sobic.001G210700	1	one-to-one	one-to-one	one-to-one	one-to-one	one-to-one	one-to-one	one-to-one	TRUE	one-to-one	Ortho:1-1-1_623:1-1	TRUE	TRUE	NA	PTHR33427	NA	NA	NA	NA	AT1G18680	HNH endonuclease domain-containing protein	LOC_Os10g18890	HNH endonuclease domain-containing protein, putative, expressed	NA	PTHR33427	NA	NA	NA	NA	AT1G18680	HNH endonuclease domain-containing protein	NA	NA	LOC_Os10g18890	HNH endonuclease domain-containing protein, putative, expressed	NA	PTHR33427	NA	NA	NA	NA	AT1G18680	HNH endonuclease domain-containing protein	LOC_Os10g18890	HNH endonuclease domain-containing protein, putative, expressed	NA	NA	pg.02537
pg.02538	SbiBTX642.01G217900	1	SbiRTX430.01G218100	1	Sobic.001G210800	1	one-to-one	one-to-one	one-to-one	one-to-one	one-to-one	one-to-one	one-to-one	TRUE	one-to-one	Ortho:1-1-1_623:1-1	TRUE	TRUE	NA	PTHR33191	NA	NA	NA	NA	NA	NA	NA	NA	NA	PTHR33191	NA	NA	NA	NA	NA	NA	NA	NA	NA	NA	NA	PTHR33191	NA	NA	NA	NA	NA	NA	NA	NA	NA	NA	pg.02538
pg.02539	SbiBTX642.01G218000	1	SbiRTX430.01G218200	1	Sobic.001G210900	1	one-to-one	one-to-one	one-to-one	one-to-one	one-to-one	one-to-one	one-to-one	TRUE	one-to-one	Ortho:1-1-1_623:1-1	TRUE	TRUE	NA	PTHR33191	NA	NA	NA	NA	NA	NA	LOC_Os10g34760	RIPER3 - Ripening-related family protein precursor, putative, expressed	NA	PTHR33191	NA	NA	NA	NA	NA	NA	NA	NA	LOC_Os10g34760	RIPER3 - Ripening-related family protein precursor, putative, expressed	NA	PTHR33191	NA	NA	NA	NA	NA	NA	LOC_Os10g34760	RIPER3 - Ripening-related family protein precursor, putative, expressed	NA	NA	pg.02539
pg.02540	SbiBTX642.01G218100	1	SbiRTX430.01G218300	1	Sobic.001G211000	1	one-to-one	one-to-one	one-to-one	one-to-one	one-to-one	one-to-one	one-to-one	TRUE	one-to-one	Ortho:1-1-1_623:1-1	TRUE	TRUE	NA	PTHR33191 PTHR33191:SF7	NA	NA	NA	NA	NA	NA	NA	NA	NA	PTHR33191 PTHR33191:SF7	NA	NA	NA	NA	NA	NA	NA	NA	NA	NA	NA	PTHR33191 PTHR33191:SF7	NA	NA	NA	NA	NA	NA	NA	NA	NA	NA	pg.02540
pg.02541	SbiBTX642.01G218200	1	SbiRTX430.01G218400	1	Sobic.001G211101	1	one-to-one	one-to-one	one-to-one	one-to-one	one-to-one	one-to-one	one-to-one	TRUE	one-to-one	Ortho:1-1-1_623:1-1	TRUE	TRUE	NA	PTHR33191 PTHR33191:SF7	NA	NA	NA	NA	NA	NA	NA	NA	NA	PTHR33191 PTHR33191:SF7	NA	NA	NA	NA	NA	NA	NA	NA	NA	NA	NA	PTHR33191 PTHR33191:SF7	NA	NA	NA	NA	NA	NA	NA	NA	NA	NA	pg.02541
pg.02542	SbiBTX642.01G218300	1	SbiRTX430.01G218500	1	Sobic.001G211200	1	one-to-one	one-to-one	one-to-one	one-to-one	one-to-one	one-to-one	one-to-one	TRUE	one-to-one	Ortho:1-1-1_623:1-1	TRUE	TRUE	NA	PTHR31836 PTHR31836:SF13	NA	NA	NA	NA	NA	NA	NA	NA	NA	PTHR31836 PTHR31836:SF13	NA	NA	NA	NA	NA	NA	NA	NA	NA	NA	NA	PTHR31836 PTHR31836:SF13	NA	NA	NA	NA	NA	NA	NA	NA	NA	NA	pg.02542
pg.02543	SbiBTX642.01G218400	1	NA	0	NA	0	not-exist	no-match	neither-exist	no-match	no-match	one-to-one	430:none_642:one	FALSE	no-match	Ortho:missing_623:no-match	FALSE	FALSE	NA	NA	NA	NA	NA	NA	NA	NA	NA	NA	NA	NA	NA	NA	NA	NA	NA	NA	NA	NA	NA	NA	NA	NA	NA	NA	NA	NA	NA	NA	NA	NA	NA	NA	pg.02543
pg.02544	SbiBTX642.01G218500	1	NA	0	NA	0	not-exist	no-match	neither-exist	no-match	no-match	one-to-one	430:none_642:one	FALSE	no-match	Ortho:missing_623:no-match	FALSE	FALSE	NA	NA	NA	NA	NA	NA	NA	NA	NA	NA	NA	NA	NA	NA	NA	NA	NA	NA	NA	NA	NA	NA	NA	PTHR10492	NA	NA	NA	NA	NA	NA	NA	NA	NA	NA	pg.02544
pg.02545	SbiBTX642.01G218600	1	NA	0	NA	0	not-exist	no-match	neither-exist	no-match	no-match	one-to-one	430:none_642:one	FALSE	no-match	Ortho:missing_623:no-match	FALSE	FALSE	NA	NA	NA	NA	NA	NA	NA	NA	NA	NA	NA	NA	NA	NA	NA	NA	NA	NA	NA	NA	NA	NA	NA	NA	NA	NA	NA	NA	NA	NA	NA	NA	NA	NA	pg.02545
pg.02546	SbiBTX642.01G218700	1	NA	0	NA	0	not-exist	no-match	neither-exist	no-match	no-match	one-to-one	430:none_642:one	FALSE	no-match	Ortho:missing_623:no-match	FALSE	FALSE	NA	NA	NA	NA	NA	NA	NA	NA	NA	NA	NA	NA	NA	NA	NA	NA	NA	NA	NA	NA	NA	NA	NA	NA	NA	NA	NA	NA	NA	NA	NA	NA	NA	NA	pg.02546
pg.02547	SbiBTX642.01G218800	1	SbiRTX430.01G218600	1	Sobic.001G211400	1	one-to-one	one-to-one	one-to-one	one-to-one	one-to-one	one-to-one	one-to-one	TRUE	one-to-one	Ortho:1-1-1_623:1-1	TRUE	TRUE	NA	PTHR33191	NA	NA	NA	NA	NA	NA	NA	NA	NA	PTHR33191	NA	NA	NA	NA	NA	NA	NA	NA	NA	NA	NA	PTHR33191	NA	NA	NA	NA	NA	NA	NA	NA	NA	NA	pg.02547
pg.02548	SbiBTX642.01G218900	1	NA	0	NA	0	not-exist	no-match	neither-exist	no-match	no-match	one-to-one	430:none_642:one	FALSE	no-match	Ortho:missing_623:no-match	FALSE	FALSE	NA	NA	NA	NA	NA	NA	NA	NA	NA	NA	NA	NA	NA	NA	NA	NA	NA	NA	NA	NA	NA	NA	NA	PTHR33018 PTHR33018:SF7	NA	NA	NA	NA	NA	NA	LOC_Os08g42250	transposon protein, putative, CACTA, En/Spm sub-class, expressed	NA	NA	pg.02548
pg.02549	SbiBTX642.01G219000	1	SbiRTX430.01G218700	1	Sobic.001G211500	1	one-to-one	one-to-one	one-to-one	one-to-one	one-to-one	one-to-one	one-to-one	TRUE	one-to-one	Ortho:1-1-1_623:1-1	TRUE	TRUE	PF01068 PF04675 PF04679	PTHR10459 PTHR10459:SF10	NA	NA	K10747	GO:0003677;GO:0003910;GO:0005524;GO:0006281;GO:0006310;GO:0071897	AT1G08130	DNA ligase 1	LOC_Os10g34750	LIG1 - Putative DNA ligase I, expressed	PF01068 PF04675 PF04679	PTHR10459 PTHR10459:SF10	EC:6.5.1.1	NA	K10747	GO:0003677;GO:0003910;GO:0005524;GO:0006281;GO:0006310;GO:0071897	AT1G08130	DNA ligase 1	Cre07.g325716	DNA ligase 1	LOC_Os10g34750	LIG1 - Putative DNA ligase I, expressed	PF01068 PF04675 PF04679	PTHR10459 PTHR10459:SF10	EC:6.5.1.1	NA	K10747	GO:0003677;GO:0003910;GO:0005524;GO:0006281;GO:0006310;GO:0071897	AT1G08130	DNA ligase 1	LOC_Os10g34750	LIG1 - Putative DNA ligase I, expressed	path:sbi03030;path:sbi03410;path:sbi03420;path:sbi03430	GO:0000012;GO:0003677;GO:0003910;GO:0005524;GO:0005730;GO:0005739;GO:0006273;GO:0006302;GO:0006310;GO:0051103;GO:0071897;GO:0080111	pg.02549
pg.02550	SbiBTX642.01G219100	1	NA	0	NA	0	not-exist	no-match	neither-exist	no-match	no-match	one-to-one	430:none_642:one	FALSE	no-match	Ortho:missing_623:no-match	FALSE	FALSE	NA	NA	NA	NA	NA	NA	NA	NA	NA	NA	NA	NA	NA	NA	NA	NA	NA	NA	NA	NA	NA	NA	NA	NA	NA	NA	K04957	NA	NA	NA	NA	NA	NA	NA	pg.02550
pg.02551	SbiBTX642.01G219200	1	NA	0	NA	0	not-exist	no-match	neither-exist	no-match	no-match	one-to-one	430:none_642:one	FALSE	no-match	Ortho:missing_623:no-match	FALSE	FALSE	NA	NA	NA	NA	NA	NA	NA	NA	NA	NA	NA	NA	NA	NA	NA	NA	NA	NA	NA	NA	NA	NA	NA	NA	NA	NA	NA	NA	NA	NA	NA	NA	NA	NA	pg.02551
pg.02552	SbiBTX642.01G219300	1	SbiRTX430.01G218800	1	Sobic.001G211600	1	one-to-one	one-to-one	one-to-one	one-to-one	one-to-one	one-to-one	one-to-one	TRUE	one-to-one	Ortho:1-1-1_623:1-1	TRUE	TRUE	PF00651	PTHR26379 PTHR26379:SF162	NA	NA	K10523	GO:0005515	NA	NA	NA	NA	PF00651	PTHR26379 PTHR26379:SF162	NA	NA	K10523	GO:0005515	NA	NA	NA	NA	NA	NA	PF00651	PTHR26379 PTHR26379:SF162	NA	NA	K10523	GO:0005515	NA	NA	NA	NA	NA	GO:0005515	pg.02552
pg.02553	SbiBTX642.01G219400	1	SbiRTX430.01G218900	1	Sobic.001G211700	1	one-to-one	one-to-one	one-to-one	one-to-one	one-to-one	one-to-one	one-to-one	TRUE	one-to-one	Ortho:1-1-1_623:1-1	TRUE	TRUE	PF00651	PTHR26379 PTHR26379:SF162	NA	NA	K10523	GO:0005515	NA	NA	NA	NA	PF00651	PTHR26379 PTHR26379:SF162	NA	KOG1987	K10523	GO:0005515	NA	NA	NA	NA	NA	NA	PF00651	PTHR26379 PTHR26379:SF162	NA	NA	K10523	GO:0005515	NA	NA	NA	NA	NA	GO:0005515	pg.02553
pg.02554	SbiBTX642.01G219500	1	SbiRTX430.01G219000	1	Sobic.001G211750	1	one-to-one	one-to-one	one-to-one	one-to-one	one-to-one	one-to-one	one-to-one	TRUE	one-to-one	Ortho:1-1-1_623:1-1	TRUE	TRUE	NA	NA	NA	NA	NA	NA	NA	NA	NA	NA	NA	NA	NA	NA	NA	NA	NA	NA	NA	NA	NA	NA	NA	NA	NA	NA	NA	NA	NA	NA	NA	NA	NA	NA	pg.02554
pg.02555	SbiBTX642.01G219600	1	SbiRTX430.01G219100	1	Sobic.001G211800	1	one-to-one	one-to-one	one-to-one	one-to-one	one-to-one	one-to-one	one-to-one	TRUE	one-to-one	Ortho:1-1-1_623:1-1	TRUE	TRUE	NA	NA	NA	NA	NA	NA	NA	NA	NA	NA	NA	NA	NA	NA	NA	NA	NA	NA	NA	NA	NA	NA	NA	NA	NA	NA	NA	NA	NA	NA	NA	NA	NA	NA	pg.02555
pg.02556	SbiBTX642.01G219700	1	SbiRTX430.01G219200	1	Sobic.001G211900	1	one-to-one	one-to-one	one-to-one	one-to-one	one-to-one	one-to-one	one-to-one	TRUE	one-to-one	Ortho:1-1-1_623:1-1	TRUE	TRUE	PF13847	PTHR11006 PTHR11006:SF56	NA	NA	K11437	GO:0006479;GO:0008168	AT3G20020	protein arginine methyltransferase 6	LOC_Os10g34740	methyltransferase, putative, expressed	PF13847	PTHR11006 PTHR11006:SF56	EC:2.1.1.125	KOG1499	K11437	GO:0006479;GO:0008168	AT3G20020	protein arginine methyltransferase 6	NA	NA	LOC_Os10g34740	methyltransferase, putative, expressed	PF13847	PTHR11006 PTHR11006:SF56	EC:2.1.1.125	KOG1499	K11437	GO:0006479;GO:0008168	AT3G20020	protein arginine methyltransferase 6	LOC_Os10g34740	methyltransferase, putative, expressed	NA	GO:0005829;GO:0006355;GO:0008469;GO:0019919;GO:0034969;GO:0035242	pg.02556
pg.02557	SbiBTX642.01G219800	2	SbiRTX430.01G219300	2	Sobic.001G212000	2	many-to-many	many-to-many	many-to-many	many-to-many	one-to-many	one-to-many	one-to-many	FALSE	one-to-many	Ortho:not1-1-1_623:not1-1	FALSE	FALSE	PF02893	PTHR31969 PTHR31969:SF14	NA	NA	NA	NA	AT5G08350	GRAM domain-containing protein / ABA-responsive protein-related	LOC_Os10g34730	GEM, putative, expressed	PF02893	PTHR31969 PTHR31969:SF14	NA	NA	NA	NA	AT5G08350	GRAM domain-containing protein / ABA-responsive protein-related	NA	NA	LOC_Os10g34730	GEM, putative, expressed	PF02893	PTHR31969 PTHR31969:SF14	NA	NA	NA	NA	AT5G08350	GRAM domain-containing protein / ABA-responsive protein-related	LOC_Os10g34730	GEM, putative, expressed	NA	NA	pg.02557
pg.02557	SbiBTX642.01G219800	2	SbiRTX430.01G219300	2	Sobic.001G212100	2	many-to-many	many-to-many	many-to-many	many-to-many	one-to-many	one-to-many	one-to-many	FALSE	one-to-many	Ortho:not1-1-1_623:not1-1	FALSE	FALSE	PF02893	PTHR31969 PTHR31969:SF14	NA	NA	NA	NA	AT5G08350	GRAM domain-containing protein / ABA-responsive protein-related	LOC_Os10g34730	GEM, putative, expressed	PF02893	PTHR31969 PTHR31969:SF14	NA	NA	NA	NA	AT5G08350	GRAM domain-containing protein / ABA-responsive protein-related	NA	NA	LOC_Os10g34730	GEM, putative, expressed	PF02893	PTHR31969 PTHR31969:SF14	NA	NA	NA	NA	AT5G08350	GRAM domain-containing protein / ABA-responsive protein-related	LOC_Os10g34730	GEM, putative, expressed	NA	NA	pg.02557
pg.02557	SbiBTX642.01G219900	2	SbiRTX430.01G219300	2	Sobic.001G212000	2	many-to-many	many-to-many	many-to-many	many-to-many	one-to-many	one-to-many	one-to-many	FALSE	one-to-many	Ortho:not1-1-1_623:not1-1	FALSE	FALSE	PF02893	PTHR31969 PTHR31969:SF14	NA	NA	NA	NA	AT5G08350	GRAM domain-containing protein / ABA-responsive protein-related	LOC_Os10g34730	GEM, putative, expressed	PF02893	PTHR31969 PTHR31969:SF14	NA	NA	NA	NA	AT5G08350	GRAM domain-containing protein / ABA-responsive protein-related	NA	NA	LOC_Os10g34730	GEM, putative, expressed	PF02893	PTHR31969 PTHR31969:SF14	NA	NA	NA	NA	AT5G08350	GRAM domain-containing protein / ABA-responsive protein-related	LOC_Os10g34730	GEM, putative, expressed	NA	NA	pg.02557
pg.02557	SbiBTX642.01G219900	2	SbiRTX430.01G219300	2	Sobic.001G212100	2	many-to-many	many-to-many	many-to-many	many-to-many	one-to-many	one-to-many	one-to-many	FALSE	one-to-many	Ortho:not1-1-1_623:not1-1	FALSE	FALSE	PF02893	PTHR31969 PTHR31969:SF14	NA	NA	NA	NA	AT5G08350	GRAM domain-containing protein / ABA-responsive protein-related	LOC_Os10g34730	GEM, putative, expressed	PF02893	PTHR31969 PTHR31969:SF14	NA	NA	NA	NA	AT5G08350	GRAM domain-containing protein / ABA-responsive protein-related	NA	NA	LOC_Os10g34730	GEM, putative, expressed	PF02893	PTHR31969 PTHR31969:SF14	NA	NA	NA	NA	AT5G08350	GRAM domain-containing protein / ABA-responsive protein-related	LOC_Os10g34730	GEM, putative, expressed	NA	NA	pg.02557
pg.02557	SbiBTX642.01G219800	2	SbiRTX430.01G219400	2	Sobic.001G212000	2	many-to-many	many-to-many	many-to-many	many-to-many	one-to-many	one-to-many	one-to-many	FALSE	one-to-many	Ortho:not1-1-1_623:not1-1	FALSE	FALSE	PF02893	PTHR31969 PTHR31969:SF14	NA	NA	NA	NA	AT5G08350	GRAM domain-containing protein / ABA-responsive protein-related	LOC_Os10g34730	GEM, putative, expressed	PF02893	PTHR31969 PTHR31969:SF14	NA	NA	NA	NA	AT5G08350	GRAM domain-containing protein / ABA-responsive protein-related	NA	NA	LOC_Os10g34730	GEM, putative, expressed	PF02893	PTHR31969 PTHR31969:SF14	NA	NA	NA	NA	AT5G08350	GRAM domain-containing protein / ABA-responsive protein-related	LOC_Os10g34730	GEM, putative, expressed	NA	NA	pg.02557
pg.02557	SbiBTX642.01G219800	2	SbiRTX430.01G219400	2	Sobic.001G212100	2	many-to-many	many-to-many	many-to-many	many-to-many	one-to-many	one-to-many	one-to-many	FALSE	one-to-many	Ortho:not1-1-1_623:not1-1	FALSE	FALSE	PF02893	PTHR31969 PTHR31969:SF14	NA	NA	NA	NA	AT5G08350	GRAM domain-containing protein / ABA-responsive protein-related	LOC_Os10g34730	GEM, putative, expressed	PF02893	PTHR31969 PTHR31969:SF14	NA	NA	NA	NA	AT5G08350	GRAM domain-containing protein / ABA-responsive protein-related	NA	NA	LOC_Os10g34730	GEM, putative, expressed	PF02893	PTHR31969 PTHR31969:SF14	NA	NA	NA	NA	AT5G08350	GRAM domain-containing protein / ABA-responsive protein-related	LOC_Os10g34730	GEM, putative, expressed	NA	NA	pg.02557
pg.02557	SbiBTX642.01G219900	2	SbiRTX430.01G219400	2	Sobic.001G212000	2	many-to-many	many-to-many	many-to-many	many-to-many	one-to-many	one-to-many	one-to-many	FALSE	one-to-many	Ortho:not1-1-1_623:not1-1	FALSE	FALSE	PF02893	PTHR31969 PTHR31969:SF14	NA	NA	NA	NA	AT5G08350	GRAM domain-containing protein / ABA-responsive protein-related	LOC_Os10g34730	GEM, putative, expressed	PF02893	PTHR31969 PTHR31969:SF14	NA	NA	NA	NA	AT5G08350	GRAM domain-containing protein / ABA-responsive protein-related	NA	NA	LOC_Os10g34730	GEM, putative, expressed	PF02893	PTHR31969 PTHR31969:SF14	NA	NA	NA	NA	AT5G08350	GRAM domain-containing protein / ABA-responsive protein-related	LOC_Os10g34730	GEM, putative, expressed	NA	NA	pg.02557
pg.02557	SbiBTX642.01G219900	2	SbiRTX430.01G219400	2	Sobic.001G212100	2	many-to-many	many-to-many	many-to-many	many-to-many	one-to-many	one-to-many	one-to-many	FALSE	one-to-many	Ortho:not1-1-1_623:not1-1	FALSE	FALSE	PF02893	PTHR31969 PTHR31969:SF14	NA	NA	NA	NA	AT5G08350	GRAM domain-containing protein / ABA-responsive protein-related	LOC_Os10g34730	GEM, putative, expressed	PF02893	PTHR31969 PTHR31969:SF14	NA	NA	NA	NA	AT5G08350	GRAM domain-containing protein / ABA-responsive protein-related	NA	NA	LOC_Os10g34730	GEM, putative, expressed	PF02893	PTHR31969 PTHR31969:SF14	NA	NA	NA	NA	AT5G08350	GRAM domain-containing protein / ABA-responsive protein-related	LOC_Os10g34730	GEM, putative, expressed	NA	NA	pg.02557
pg.02558	SbiBTX642.01G220000	1	SbiRTX430.01G219500	1	Sobic.001G212200	1	one-to-one	one-to-one	one-to-one	one-to-one	one-to-one	one-to-one	one-to-one	TRUE	one-to-one	Ortho:1-1-1_623:1-1	TRUE	TRUE	PF01535 PF12854 PF13041	PTHR24015 PTHR24015:SF507	NA	NA	NA	NA	NA	NA	LOC_Os10g34720	LOI1, putative, expressed	PF01535 PF12854 PF13041	PTHR24015 PTHR24015:SF507	NA	NA	NA	GO:0005515	NA	NA	NA	NA	LOC_Os10g34720	LOI1, putative, expressed	PF01535 PF12854 PF13041	PTHR24015 PTHR24015:SF507	NA	NA	NA	NA	NA	NA	LOC_Os10g34720	LOI1, putative, expressed	NA	GO:0005515	pg.02558
pg.02559	SbiBTX642.01G220100	1	SbiRTX430.01G219600	1	Sobic.001G212300	1	one-to-one	one-to-one	one-to-one	one-to-one	one-to-one	one-to-one	one-to-one	TRUE	one-to-one	Ortho:1-1-1_623:1-1	TRUE	TRUE	PF00063 PF00612	PTHR13140 PTHR13140:SF384	NA	NA	NA	GO:0003774;GO:0005515;GO:0005524;GO:0016459	AT1G50360	P-loop containing nucleoside triphosphate hydrolases superfamily protein	LOC_Os10g34710	myosin-2 heavy chain, non muscle, putative, expressed	PF00063 PF00612	PTHR13140 PTHR13140:SF384	EC:3.6.4.1	NA	NA	GO:0003774;GO:0005515;GO:0005524;GO:0016459	AT1G50360	P-loop containing nucleoside triphosphate hydrolases superfamily protein	Cre09.g416250	Myosin heavy chain, class VIII	LOC_Os10g34710	myosin-2 heavy chain, non muscle, putative, expressed	PF00063 PF00612	PTHR13140 PTHR13140:SF384	EC:3.6.4.1	NA	NA	GO:0003774;GO:0005515;GO:0005524;GO:0016459	AT1G50360	P-loop containing nucleoside triphosphate hydrolases superfamily protein	LOC_Os10g34710	myosin-2 heavy chain, non muscle, putative, expressed	NA	GO:0003774;GO:0005515;GO:0005524;GO:0005886;GO:0009506;GO:0016459	pg.02559
pg.02560	SbiBTX642.01G220200	1	SbiRTX430.01G219700	1	Sobic.001G212350	1	one-to-one	one-to-one	one-to-one	one-to-one	one-to-one	one-to-one	one-to-one	TRUE	one-to-one	Ortho:1-1-1_623:1-1	TRUE	TRUE	NA	NA	NA	NA	NA	NA	NA	NA	NA	NA	NA	NA	NA	NA	NA	NA	NA	NA	NA	NA	NA	NA	NA	NA	NA	NA	NA	NA	NA	NA	NA	NA	NA	NA	pg.02560
pg.02561	NA	0	NA	0	Sobic.001G212401	1	neither-exist	neither-exist	not-exist	not-exist	no-match	no-match	no-match	FALSE	one-to-one	Ortho:missing_623:1-1	FALSE	FALSE	NA	NA	NA	NA	NA	NA	NA	NA	NA	NA	NA	NA	NA	NA	NA	NA	NA	NA	NA	NA	NA	NA	NA	NA	NA	NA	NA	NA	NA	NA	NA	NA	NA	NA	pg.02561
pg.02562	NA	0	SbiRTX430.01G219800	1	NA	0	no-match	not-exist	no-match	neither-exist	one-to-one	no-match	430:one_642:none	FALSE	no-match	Ortho:missing_623:no-match	FALSE	FALSE	NA	NA	NA	NA	NA	NA	NA	NA	NA	NA	NA	NA	NA	NA	NA	NA	NA	NA	NA	NA	NA	NA	NA	NA	NA	NA	NA	NA	NA	NA	NA	NA	NA	NA	pg.02562
pg.02563	SbiBTX642.01G220300	1	SbiRTX430.01G219900	1	Sobic.001G212451	1	one-to-one	one-to-one	one-to-one	one-to-one	one-to-one	one-to-one	one-to-one	TRUE	one-to-one	Ortho:1-1-1_623:1-1	TRUE	TRUE	NA	PTHR33098 PTHR33098:SF4	NA	NA	NA	NA	NA	NA	LOC_Os10g34700	expressed protein	NA	PTHR33098 PTHR33098:SF4	NA	NA	NA	NA	NA	NA	NA	NA	LOC_Os10g34700	expressed protein	NA	PTHR33098 PTHR33098:SF4	NA	NA	NA	NA	NA	NA	LOC_Os10g34700	expressed protein	NA	GO:0016021	pg.02563
pg.02564	SbiBTX642.01G220400	1	SbiRTX430.01G220000	1	Sobic.001G212500	1	one-to-one	one-to-one	one-to-one	one-to-one	one-to-one	one-to-one	one-to-one	TRUE	one-to-one	Ortho:1-1-1_623:1-1	TRUE	TRUE	PF04129 PF08241	NA	NA	NA	NA	GO:0008152;GO:0008168	NA	NA	LOC_Os10g34680	vacuolar protein sorting-associated protein 52, putative, expressed	PF04129 PF08241	PTHR10108 PTHR10108:SF750 PTHR14190 PTHR14190:SF11	NA	NA	NA	GO:0008152;GO:0008168	NA	NA	Cre08.g367200	GARP Subunit complex of	LOC_Os10g34680	vacuolar protein sorting-associated protein 52, putative, expressed	PF04129 PF08241	PTHR10108 PTHR10108:SF720 PTHR10108:SF750 PTHR14190 PTHR14190:SF11	NA	NA	NA	GO:0008152;GO:0008168	NA	NA	LOC_Os10g34680	vacuolar protein sorting-associated protein 52, putative, expressed	NA	GO:0005768;GO:0005802;GO:0005886;GO:0032259	pg.02564
pg.02565	NA	0	NA	0	Sobic.001G212600	1	neither-exist	neither-exist	not-exist	not-exist	no-match	no-match	no-match	FALSE	one-to-one	Ortho:missing_623:1-1	FALSE	FALSE	NA	NA	NA	NA	NA	NA	NA	NA	NA	NA	NA	NA	NA	NA	NA	NA	NA	NA	NA	NA	NA	NA	NA	NA	NA	NA	NA	NA	NA	NA	NA	NA	NA	NA	pg.02565
pg.02566	SbiBTX642.01G220500	1	NA	0	NA	0	not-exist	no-match	neither-exist	no-match	no-match	one-to-one	430:none_642:one	FALSE	no-match	Ortho:missing_623:no-match	FALSE	FALSE	NA	NA	NA	NA	NA	NA	NA	NA	NA	NA	NA	NA	NA	NA	NA	NA	NA	NA	NA	NA	NA	NA	NA	PTHR14190 PTHR14190:SF11	NA	NA	NA	NA	NA	NA	NA	NA	NA	NA	pg.02566
pg.02567	SbiBTX642.01G220600	1	SbiRTX430.01G220100	1	NA	0	one-to-one	one-to-one	no-match	no-match	one-to-one	one-to-one	one-to-one	TRUE	no-match	Ortho:1-1-1_623:no-match	TRUE	FALSE	PF13639 PF14369	PTHR22763 PTHR22763:SF73	NA	NA	K11982	GO:0005515;GO:0008270	AT3G19950	RING/U-box superfamily protein	LOC_Os10g34590	zinc finger, C3HC4 type domain containing protein, expressed	PF13639 PF14369	PTHR22763 PTHR22763:SF73	EC:6.3.2.19	NA	K11982	GO:0005515;GO:0008270	AT3G19950	RING/U-box superfamily protein	Cre13.g580750	(1 of 1) K16274 - E3 ubiquitin-protein ligase AIP2 [EC:6.3.2.19] (AIP2)	LOC_Os10g34590	zinc finger, C3HC4 type domain containing protein, expressed	PF13639 PF14369	PTHR22763 PTHR22763:SF73	EC:6.3.2.19	NA	K11982	GO:0005515;GO:0008270	AT3G19950	RING/U-box superfamily protein	LOC_Os10g34590	zinc finger, C3HC4 type domain containing protein, expressed	NA	GO:0005515;GO:0008270	pg.02567
pg.02568	NA	0	NA	0	Sobic.001G212701	1	neither-exist	neither-exist	not-exist	not-exist	no-match	no-match	no-match	FALSE	one-to-one	Ortho:missing_623:1-1	FALSE	FALSE	NA	NA	NA	NA	NA	NA	NA	NA	NA	NA	NA	NA	NA	NA	NA	NA	NA	NA	NA	NA	NA	NA	NA	NA	NA	NA	NA	NA	NA	NA	NA	NA	NA	NA	pg.02568
pg.02569	SbiBTX642.01G220700	1	SbiRTX430.01G220200	1	Sobic.001G212800	1	one-to-one	one-to-one	one-to-one	one-to-one	one-to-one	one-to-one	one-to-one	TRUE	one-to-one	Ortho:1-1-1_623:1-1	TRUE	TRUE	PF02996	PTHR12674 PTHR12674:SF2	NA	NA	K04797	GO:0006457;GO:0016272;GO:0051082	AT5G23290	prefoldin 5	LOC_Os10g34670	prefoldin, putative, expressed	PF02996	PTHR12674 PTHR12674:SF2	NA	KOG3048	K04797	GO:0006457;GO:0016272;GO:0051082	AT5G23290	prefoldin 5	Cre12.g523150	Prefoldin alpha subunit	LOC_Os10g34670	prefoldin, putative, expressed	PF02996	PTHR12674 PTHR12674:SF2	NA	KOG3048	K04797	GO:0006457;GO:0016272;GO:0051082	AT5G23290	prefoldin 5	LOC_Os10g34670	prefoldin, putative, expressed	NA	GO:0005829;GO:0006457;GO:0016272;GO:0051082	pg.02569
pg.02570	SbiBTX642.01G220800	1	SbiRTX430.01G220300	1	Sobic.001G212900	1	one-to-one	one-to-one	one-to-one	one-to-one	one-to-one	one-to-one	one-to-one	TRUE	one-to-one	Ortho:1-1-1_623:1-1	TRUE	TRUE	PF00498	PTHR12162	NA	NA	K10867	GO:0005515	AT3G02680	nijmegen breakage syndrome 1	LOC_Os10g34580	FHA domain containing protein, putative, expressed	PF00498	PTHR12162	NA	NA	K10867	GO:0005515	AT3G02680	nijmegen breakage syndrome 1	NA	NA	LOC_Os10g34580	FHA domain containing protein, putative, expressed	PF00498	PTHR12162	NA	NA	K10867	GO:0005515	AT3G02680	nijmegen breakage syndrome 1	LOC_Os10g34580	FHA domain containing protein, putative, expressed	path:sbi03440	GO:0000724;GO:0000784;GO:0003684;GO:0004003;GO:0005515;GO:0006312;GO:0007095;GO:0007129;GO:0007131;GO:0016233;GO:0030870;GO:0032508;GO:0042770;GO:0071479	pg.02570
pg.02571	NA	0	SbiRTX430.01G220400	1	Sobic.001G213000	1	no-match	not-exist	one-to-one	not-exist	one-to-one	no-match	430:one_642:none	FALSE	one-to-one	Ortho:missing_623:1-1	FALSE	FALSE	NA	NA	NA	NA	NA	NA	NA	NA	NA	NA	NA	NA	NA	NA	NA	NA	AT5G36960	NA	NA	NA	LOC_Os10g34570	expressed protein	NA	NA	NA	NA	NA	NA	NA	NA	NA	NA	NA	NA	pg.02571
pg.02572	SbiBTX642.01G220900	1	SbiRTX430.01G220500	1	Sobic.001G213100	1	one-to-one	one-to-one	one-to-one	one-to-one	one-to-one	one-to-one	one-to-one	TRUE	one-to-one	Ortho:1-1-1_623:1-1	TRUE	TRUE	NA	NA	NA	NA	NA	NA	NA	NA	NA	NA	NA	NA	NA	NA	NA	NA	NA	NA	NA	NA	NA	NA	NA	NA	NA	NA	NA	NA	NA	NA	NA	NA	NA	NA	pg.02572
pg.02573	SbiBTX642.01G221000	1	SbiRTX430.01G220600	1	Sobic.001G213150	1	one-to-one	one-to-one	one-to-one	one-to-one	one-to-one	one-to-one	one-to-one	TRUE	one-to-one	Ortho:1-1-1_623:1-1	TRUE	TRUE	NA	NA	NA	NA	NA	NA	NA	NA	NA	NA	NA	NA	NA	NA	NA	NA	NA	NA	NA	NA	NA	NA	NA	NA	NA	NA	NA	NA	NA	NA	NA	NA	NA	NA	pg.02573
pg.02574	SbiBTX642.01G221200	1	SbiRTX430.01G220700	1	Sobic.001G213200	1	one-to-one	one-to-one	one-to-one	one-to-one	one-to-one	one-to-one	one-to-one	TRUE	one-to-one	Ortho:1-1-1_623:1-1	TRUE	TRUE	PF12874	NA	NA	NA	NA	NA	NA	NA	LOC_Os10g34500	ZOS10-05 - C2H2 zinc finger protein, expressed	PF12874	NA	NA	NA	NA	NA	NA	NA	NA	NA	LOC_Os10g34500	ZOS10-05 - C2H2 zinc finger protein, expressed	PF12874	NA	NA	NA	NA	NA	NA	NA	LOC_Os10g34500	ZOS10-05 - C2H2 zinc finger protein, expressed	NA	NA	pg.02574
pg.02575	SbiBTX642.01G221300	1	SbiRTX430.01G220800	1	Sobic.001G213300	1	one-to-one	one-to-one	one-to-one	one-to-one	one-to-one	one-to-one	one-to-one	TRUE	one-to-one	Ortho:1-1-1_623:1-1	TRUE	TRUE	PF00067	PTHR24296 PTHR24296:SF3	NA	NA	K15402	GO:0004497;GO:0005506;GO:0016705;GO:0020037;GO:0055114	AT5G23190	cytochrome P450, family 86, subfamily B, polypeptide 1	LOC_Os10g34480	cytochrome P450, putative, expressed	PF00067	PTHR24296 PTHR24296:SF3	EC:1.14.15.3	KOG0157	K15402	GO:0004497;GO:0005506;GO:0016705;GO:0020037;GO:0055114	AT5G23190	cytochrome P450, family 86, subfamily B, polypeptide 1	Cre01.g003850	CYP197 Cytochrome P450, superfamily	LOC_Os10g34480	cytochrome P450, putative, expressed	PF00067	PTHR24296 PTHR24296:SF3	EC:1.14.15.3	KOG0157	K15402	GO:0004497;GO:0005506;GO:0016705;GO:0020037;GO:0055114	AT5G23190	cytochrome P450, family 86, subfamily B, polypeptide 1	LOC_Os10g34480	cytochrome P450, putative, expressed	path:sbi00073	GO:0004497;GO:0005506;GO:0005783;GO:0010345;GO:0016705;GO:0020037;GO:0042761;GO:0055114	pg.02575
pg.02576	SbiBTX642.01G221400	1	SbiRTX430.01G220900	1	Sobic.001G213400	1	one-to-one	one-to-one	one-to-one	one-to-one	one-to-one	one-to-one	one-to-one	TRUE	one-to-one	Ortho:1-1-1_623:1-1	TRUE	TRUE	PF01966	NA	NA	NA	K06950	NA	AT1G17330	Metal-dependent phosphohydrolase	LOC_Os10g34470	HD domain containing protein 2, putative, expressed	PF01966	PTHR33594 PTHR33594:SF1	NA	NA	K06950	NA	AT1G17330	Metal-dependent phosphohydrolase	Cre05.g234647	(1 of 1) K06950 - uncharacterized protein (K06950)	LOC_Os10g34470	HD domain containing protein 2, putative, expressed	PF01966	PTHR33594	NA	NA	K06950	NA	AT1G17330	Metal-dependent phosphohydrolase	LOC_Os10g34470	HD domain containing protein 2, putative, expressed	NA	NA	pg.02576
pg.02577	SbiBTX642.01G221500	1	SbiRTX430.01G221000	1	Sobic.001G213500	1	one-to-one	one-to-one	one-to-one	one-to-one	one-to-one	one-to-one	one-to-one	TRUE	one-to-one	Ortho:1-1-1_623:1-1	TRUE	TRUE	NA	PTHR34379 PTHR34379:SF2	NA	NA	NA	NA	NA	NA	LOC_Os10g34450	expressed protein	NA	PTHR34379 PTHR34379:SF2	NA	NA	NA	NA	NA	NA	NA	NA	LOC_Os10g34450	expressed protein	NA	PTHR34379 PTHR34379:SF2	NA	NA	NA	NA	NA	NA	LOC_Os10g34450	expressed protein	NA	GO:0016021	pg.02577
pg.02578	SbiBTX642.01G221600	1	SbiRTX430.01G221100	1	Sobic.001G213666	1	one-to-one	one-to-one	one-to-one	one-to-one	one-to-one	one-to-one	one-to-one	TRUE	one-to-one	Ortho:1-1-1_623:1-1	TRUE	TRUE	NA	PTHR12606 PTHR12606:SF14	NA	NA	NA	NA	NA	NA	NA	NA	NA	PTHR12606 PTHR12606:SF14	NA	NA	NA	NA	NA	NA	NA	NA	NA	NA	NA	PTHR12606 PTHR12606:SF14	NA	NA	NA	NA	NA	NA	LOC_Os08g20230	hypothetical protein	NA	NA	pg.02578
pg.02579	SbiBTX642.01G221700	1	SbiRTX430.01G221200	1	NA	0	one-to-one	one-to-one	no-match	no-match	one-to-one	one-to-one	one-to-one	TRUE	no-match	Ortho:1-1-1_623:no-match	TRUE	FALSE	NA	NA	NA	NA	NA	NA	NA	NA	NA	NA	NA	NA	NA	NA	NA	NA	NA	NA	NA	NA	NA	NA	NA	NA	NA	NA	NA	NA	NA	NA	NA	NA	NA	NA	pg.02579
pg.02580	SbiBTX642.01G221800	1	SbiRTX430.01G221300	1	Sobic.001G213832	1	one-to-one	one-to-one	one-to-one	one-to-one	one-to-one	one-to-one	one-to-one	TRUE	one-to-one	Ortho:1-1-1_623:1-1	TRUE	TRUE	NA	NA	NA	NA	NA	NA	NA	NA	LOC_Os10g34440	expressed protein	NA	NA	NA	NA	NA	NA	NA	NA	NA	NA	LOC_Os10g34440	expressed protein	NA	NA	NA	NA	NA	NA	NA	NA	LOC_Os10g34440	expressed protein	NA	GO:0016021	pg.02580
pg.02581	SbiBTX642.01G221900	1	SbiRTX430.01G221400	1	Sobic.001G214000	1	one-to-one	one-to-one	one-to-one	one-to-one	one-to-one	one-to-one	one-to-one	TRUE	one-to-one	Ortho:1-1-1_623:1-1	TRUE	TRUE	PF00270 PF00271 PF00636 PF02170 PF03368	PTHR14950 PTHR14950:SF31	NA	NA	K11592	GO:0003676;GO:0003723;GO:0004525;GO:0005515;GO:0005524;GO:0006396;GO:0016891	AT3G43920	dicer-like 3	LOC_Os10g34430	Dicer, putative, expressed	PF00270 PF00271 PF00636 PF02170 PF03368	PTHR14950 PTHR14950:SF31	EC:3.1.26.3	KOG0701	K11592	GO:0003676;GO:0003723;GO:0004525;GO:0005515;GO:0005524;GO:0006396;GO:0016891	AT3G43920	dicer-like 3	Cre02.g141000	Dicer-like protein	LOC_Os10g34430	Dicer, putative, expressed	PF00270 PF00271 PF00636 PF02170 PF03368	PTHR14950 PTHR14950:SF31	EC:3.1.26.3	KOG0701	K11592	GO:0003676;GO:0003723;GO:0004525;GO:0005515;GO:0005524;GO:0006396;GO:0016891	AT3G43920	dicer-like 3	LOC_Os10g34430	Dicer, putative, expressed	NA	GO:0003723;GO:0004525;GO:0005515;GO:0005524;GO:0005634;GO:0005737;GO:0016442;GO:0030422;GO:0090502	pg.02581
pg.02582	SbiBTX642.01G222000	1	SbiRTX430.01G221500	1	Sobic.001G214100	1	one-to-one	one-to-one	one-to-one	one-to-one	one-to-one	one-to-one	one-to-one	TRUE	one-to-one	Ortho:1-1-1_623:1-1	TRUE	TRUE	NA	NA	NA	NA	NA	NA	AT3G15780	(1 of 2) PTHR37706:SF1 - GENOMIC DNA, CHROMOSOME 3, P1 CLONE: MSJ11	LOC_Os01g29740	expressed protein	NA	PTHR37706 PTHR37706:SF1	NA	NA	NA	NA	AT3G15780	(1 of 2) PTHR37706:SF1 - GENOMIC DNA, CHROMOSOME 3, P1 CLONE: MSJ11	NA	NA	LOC_Os01g29740	expressed protein	NA	PTHR37706	NA	NA	NA	NA	AT3G15780	(1 of 2) PTHR37706:SF1 - GENOMIC DNA, CHROMOSOME 3, P1 CLONE: MSJ11	LOC_Os01g29740	expressed protein	NA	NA	pg.02582
pg.02583	SbiBTX642.01G222100	1	SbiRTX430.01G221600	1	Sobic.001G214200	1	one-to-one	one-to-one	one-to-one	one-to-one	one-to-one	one-to-one	one-to-one	TRUE	one-to-one	Ortho:1-1-1_623:1-1	TRUE	TRUE	PF01476	PTHR20932 PTHR20932:SF14	NA	NA	NA	NA	AT5G23130	Peptidoglycan-binding LysM domain-containing protein	LOC_Os10g34420	lysM domain containing protein, putative, expressed	PF01476	PTHR20932 PTHR20932:SF14	NA	NA	NA	NA	AT5G23130	Peptidoglycan-binding LysM domain-containing protein	NA	NA	LOC_Os10g34420	lysM domain containing protein, putative, expressed	PF01476	PTHR20932 PTHR20932:SF14	NA	NA	NA	NA	AT5G23130	Peptidoglycan-binding LysM domain-containing protein	LOC_Os10g34420	lysM domain containing protein, putative, expressed	NA	NA	pg.02583
pg.02584	SbiBTX642.01G222200	1	SbiRTX430.01G221700	1	Sobic.001G214300	1	one-to-one	one-to-one	one-to-one	one-to-one	one-to-one	one-to-one	one-to-one	TRUE	one-to-one	Ortho:1-1-1_623:1-1	TRUE	TRUE	PF12014	PTHR33917 PTHR33917:SF1	NA	NA	NA	NA	AT4G33630	Protein of unknown function (DUF3506)	LOC_Os10g34400	expressed protein	PF12014	PTHR33917 PTHR33917:SF1	NA	NA	NA	NA	AT4G33630	Protein of unknown function (DUF3506)	NA	NA	LOC_Os10g34400	expressed protein	PF12014	PTHR33917 PTHR33917:SF1	NA	NA	NA	NA	AT4G33630	Protein of unknown function (DUF3506)	LOC_Os10g34400	expressed protein	NA	GO:0010343;GO:0042651	pg.02584
pg.02585	NA	0	NA	0	Sobic.001G214400	1	neither-exist	neither-exist	not-exist	not-exist	no-match	no-match	no-match	FALSE	one-to-one	Ortho:missing_623:1-1	FALSE	FALSE	NA	NA	NA	NA	NA	NA	NA	NA	NA	NA	NA	NA	NA	NA	NA	NA	NA	NA	NA	NA	NA	NA	NA	NA	NA	NA	NA	NA	NA	NA	NA	NA	NA	NA	pg.02585
pg.02586	SbiBTX642.01G222300	1	SbiRTX430.01G221800	1	Sobic.001G214600	1	one-to-one	one-to-one	one-to-one	one-to-one	one-to-one	one-to-one	one-to-one	TRUE	one-to-one	Ortho:1-1-1_623:1-1	TRUE	TRUE	PF00085 PF02622	PTHR18929 PTHR18929:SF92	NA	NA	NA	GO:0045454	NA	NA	LOC_Os10g34390	expressed protein	PF00085 PF02622	PTHR18929 PTHR18929:SF92	EC:5.3.4.1	NA	NA	GO:0045454	NA	NA	NA	NA	LOC_Os10g34390	expressed protein	PF00085 PF02622	PTHR18929 PTHR18929:SF92	EC:5.3.4.1	NA	NA	GO:0045454	NA	NA	LOC_Os10g34390	expressed protein	NA	GO:0003756;GO:0005783;GO:0006457;GO:0034976;GO:0045454	pg.02586
pg.02587	SbiBTX642.01G222400	1	SbiRTX430.01G221900	1	Sobic.001G214800	1	one-to-one	one-to-one	one-to-one	one-to-one	one-to-one	one-to-one	one-to-one	TRUE	one-to-one	Ortho:1-1-1_623:1-1	TRUE	TRUE	PF00397 PF01846	PTHR15377 PTHR15377:SF3	NA	NA	K12824	GO:0005515	AT3G19840	pre-mRNA-processing protein 40C	LOC_Os10g34380	retrotransposon protein, putative, unclassified, expressed	PF00397 PF01846	PTHR15377 PTHR15377:SF3	NA	KOG0155	K12824	GO:0005515	AT3G19840	pre-mRNA-processing protein 40C	Cre09.g393551	(1 - 1) CA150 KOG0155 Transcription factor of	LOC_Os10g34380	retrotransposon protein, putative, unclassified, expressed	PF00397 PF01846	PTHR15377 PTHR15377:SF3	NA	KOG0155	K12824	GO:0005515	AT3G19840	pre-mRNA-processing protein 40C	LOC_Os10g34380	retrotransposon protein, putative, unclassified, expressed	path:sbi03040	GO:0008380;GO:0070063	pg.02587
pg.02588	SbiBTX642.01G222500	1	SbiRTX430.01G222000	1	Sobic.001G214900	1	one-to-one	one-to-one	one-to-one	one-to-one	one-to-one	one-to-one	one-to-one	TRUE	one-to-one	Ortho:1-1-1_623:1-1	TRUE	TRUE	PF13041 PF13812	PTHR24015	NA	NA	NA	NA	NA	NA	LOC_Os10g34370	expressed protein	PF13041 PF13812	PTHR24015	NA	NA	NA	GO:0001522;GO:0003723;GO:0009451;GO:0009982	NA	NA	NA	NA	LOC_Os10g34370	expressed protein	PF13041 PF13812	PTHR24015	NA	NA	NA	NA	NA	NA	LOC_Os10g34370	expressed protein	NA	NA	pg.02588
pg.02589	SbiBTX642.01G222600	1	SbiRTX430.01G222100	1	Sobic.001G215000	1	one-to-one	one-to-one	one-to-one	one-to-one	one-to-one	one-to-one	one-to-one	TRUE	one-to-one	Ortho:1-1-1_623:1-1	TRUE	TRUE	PF00195	PTHR11877 PTHR11877:SF25	NA	NA	NA	GO:0003824;GO:0008152	AT1G02050	Chalcone and stilbene synthase family protein	LOC_Os10g34360	stilbene synthase, putative, expressed	PF00195	PTHR11877 PTHR11877:SF25	EC:2.3.1.74	NA	NA	GO:0003824;GO:0008152	AT1G02050	Chalcone and stilbene synthase family protein	NA	NA	LOC_Os10g34360	stilbene synthase, putative, expressed	PF00195	PTHR11877 PTHR11877:SF25	EC:2.3.1.74	NA	NA	GO:0003824;GO:0008152	AT1G02050	Chalcone and stilbene synthase family protein	LOC_Os10g34360	stilbene synthase, putative, expressed	NA	GO:0008152;GO:0016746	pg.02589
pg.02590	SbiBTX642.01G222700	1	SbiRTX430.01G222200	1	Sobic.001G215100	2	one-to-one	one-to-one	one-to-many	one-to-many	one-to-one	one-to-one	one-to-one	TRUE	one-to-many	Ortho:1-1-1_623:not1-1	TRUE	FALSE	NA	NA	NA	NA	NA	NA	NA	NA	NA	NA	NA	NA	NA	NA	NA	NA	NA	NA	NA	NA	NA	NA	NA	NA	NA	NA	NA	NA	NA	NA	NA	NA	NA	NA	pg.02590
pg.02590	SbiBTX642.01G222700	1	SbiRTX430.01G222200	1	Sobic.001G215201	2	one-to-one	one-to-one	one-to-many	one-to-many	one-to-one	one-to-one	one-to-one	TRUE	one-to-many	Ortho:1-1-1_623:not1-1	TRUE	FALSE	NA	NA	NA	NA	NA	NA	NA	NA	NA	NA	NA	NA	NA	NA	NA	NA	NA	NA	NA	NA	NA	NA	NA	NA	NA	NA	NA	NA	NA	NA	NA	NA	NA	NA	pg.02590
pg.02591	SbiBTX642.01G222800	1	SbiRTX430.01G222300	1	Sobic.001G215300	1	one-to-one	one-to-one	one-to-one	one-to-one	one-to-one	one-to-one	one-to-one	TRUE	one-to-one	Ortho:1-1-1_623:1-1	TRUE	TRUE	NA	PTHR11751 PTHR11751:SF388	NA	NA	NA	NA	NA	NA	LOC_Os10g34350	aminotransferase, classes I and II, domain containing protein, expressed	PF01053	PTHR11751 PTHR11751:SF388	NA	KOG0257	NA	GO:0003824;GO:0030170	NA	NA	NA	NA	LOC_Os10g34350	aminotransferase, classes I and II, domain containing protein, expressed	PF00155 PF01053	PTHR11751 PTHR11751:SF388	NA	KOG0257	NA	GO:0009058;GO:0030170	NA	NA	LOC_Os10g34350	aminotransferase, classes I and II, domain containing protein, expressed	NA	GO:0003824;GO:0009058;GO:0030170	pg.02591
pg.02592	SbiBTX642.01G221100	2	SbiRTX430.01G222400	1	Sobic.001G215400	1	one-to-many	many-to-one	one-to-one	many-to-one	one-to-one	one-to-many	430:1_642:many	FALSE	one-to-one	Ortho:not1-1-1_623:1-1	FALSE	FALSE	PF00646 PF08268	PTHR31790 PTHR31790:SF6	NA	NA	NA	GO:0005515	AT5G22791	F-box family protein	LOC_Os10g34300	OsFBX387 - F-box domain containing protein, expressed	PF00646 PF08268	PTHR31790 PTHR31790:SF6	NA	NA	NA	GO:0005515	AT5G22791	F-box family protein	NA	NA	LOC_Os10g34300	OsFBX387 - F-box domain containing protein, expressed	PF00646 PF08268	PTHR31790 PTHR31790:SF6	NA	NA	NA	GO:0005515	AT5G22791	F-box family protein	LOC_Os10g34300	OsFBX387 - F-box domain containing protein, expressed	NA	GO:0005515	pg.02592
pg.02592	SbiBTX642.01G222900	2	SbiRTX430.01G222400	1	Sobic.001G215400	1	one-to-many	many-to-one	one-to-one	many-to-one	one-to-one	one-to-many	430:1_642:many	FALSE	one-to-one	Ortho:not1-1-1_623:1-1	FALSE	FALSE	PF00646 PF08268	PTHR31790 PTHR31790:SF6	NA	NA	NA	GO:0005515	AT5G22791	F-box family protein	LOC_Os10g34300	OsFBX387 - F-box domain containing protein, expressed	PF00646 PF08268	PTHR31790 PTHR31790:SF6	NA	NA	NA	GO:0005515	AT5G22791	F-box family protein	NA	NA	LOC_Os10g34300	OsFBX387 - F-box domain containing protein, expressed	PF00646 PF08268	PTHR31790 PTHR31790:SF6	NA	NA	NA	GO:0005515	AT5G22791	F-box family protein	LOC_Os10g34300	OsFBX387 - F-box domain containing protein, expressed	NA	GO:0005515	pg.02592
pg.02593	SbiBTX642.01G223000	1	SbiRTX430.01G222500	1	Sobic.001G215500	1	one-to-one	one-to-one	one-to-one	one-to-one	one-to-one	one-to-one	one-to-one	TRUE	one-to-one	Ortho:1-1-1_623:1-1	TRUE	TRUE	NA	PTHR35107 PTHR35107:SF1	NA	NA	NA	NA	AT1G65720	NA	LOC_Os10g34270	expressed protein	NA	PTHR35107 PTHR35107:SF1	NA	NA	NA	NA	AT1G65720	NA	NA	NA	LOC_Os10g34270	expressed protein	NA	PTHR35107 PTHR35107:SF1	NA	NA	NA	NA	AT1G65720	NA	LOC_Os10g34270	expressed protein	NA	GO:0016021	pg.02593
pg.02594	SbiBTX642.01G223100	1	SbiRTX430.01G222600	1	Sobic.001G215600	1	one-to-one	one-to-one	one-to-one	one-to-one	one-to-one	one-to-one	one-to-one	TRUE	one-to-one	Ortho:1-1-1_623:1-1	TRUE	TRUE	PF01565 PF09265	PTHR13878 PTHR13878:SF46	NA	NA	K00279	GO:0003824;GO:0009690;GO:0016491;GO:0016614;GO:0019139;GO:0050660;GO:0055114	NA	NA	LOC_Os10g34230	cytokinin dehydrogenase precursor, putative, expressed	PF01565 PF09265	PTHR13878 PTHR13878:SF46	EC:1.5.99.12	KOG1231	K00279	GO:0003824;GO:0009690;GO:0016491;GO:0016614;GO:0019139;GO:0050660;GO:0055114	NA	NA	NA	NA	LOC_Os10g34230	cytokinin dehydrogenase precursor, putative, expressed	PF01565 PF09265	PTHR13878 PTHR13878:SF46	EC:1.5.99.12	KOG1231	K00279	GO:0003824;GO:0009690;GO:0016491;GO:0016614;GO:0019139;GO:0050660;GO:0055114	NA	NA	LOC_Os10g34230	cytokinin dehydrogenase precursor, putative, expressed	path:sbi00908	GO:0009690;GO:0016614;GO:0019139;GO:0050660;GO:0055114	pg.02594
pg.02595	SbiBTX642.01G223200	1	SbiRTX430.01G222700	1	NA	0	one-to-one	one-to-one	no-match	no-match	one-to-one	one-to-one	one-to-one	TRUE	no-match	Ortho:1-1-1_623:no-match	TRUE	FALSE	NA	NA	NA	NA	NA	NA	NA	NA	NA	NA	NA	NA	NA	NA	NA	NA	NA	NA	NA	NA	NA	NA	NA	NA	NA	NA	NA	NA	NA	NA	NA	NA	NA	NA	pg.02595
pg.02596	SbiBTX642.01G223300	1	NA	0	Sobic.001G215700	1	not-exist	no-match	not-exist	one-to-one	no-match	one-to-one	430:none_642:one	FALSE	one-to-one	Ortho:missing_623:1-1	FALSE	FALSE	NA	NA	NA	NA	NA	NA	NA	NA	NA	NA	NA	NA	NA	NA	NA	NA	NA	NA	NA	NA	NA	NA	NA	NA	NA	NA	NA	NA	NA	NA	NA	NA	NA	NA	pg.02596
pg.02597	SbiBTX642.01G223400	1	SbiRTX430.01G222800	1	Sobic.001G215900	1	one-to-one	one-to-one	one-to-one	one-to-one	one-to-one	one-to-one	one-to-one	TRUE	one-to-one	Ortho:1-1-1_623:1-1	TRUE	TRUE	PF01657 PF07714	PTHR27006 PTHR27006:SF30	NA	NA	NA	GO:0004672;GO:0004713;GO:0005524;GO:0006468	NA	NA	LOC_Os11g28104	TKL_IRAK_DUF26-lf.4 - DUF26 kinases have homology to DUF26 containing loci, expressed	PF01657 PF07714	PTHR27006 PTHR27006:SF30	EC:2.7.11.1	KOG1187	NA	GO:0004672;GO:0004713;GO:0005524;GO:0006468	NA	NA	Cre07.g339850	(1 of 268) PTHR23257 - SERINE-THREONINE PROTEIN KINASE	LOC_Os11g28104	TKL_IRAK_DUF26-lf.4 - DUF26 kinases have homology to DUF26 containing loci, expressed	PF01657 PF07714	PTHR27006 PTHR27006:SF30	EC:2.7.11.1	KOG1187	NA	GO:0004672;GO:0004713;GO:0005524;GO:0006468	NA	NA	LOC_Os11g28104	TKL_IRAK_DUF26-lf.4 - DUF26 kinases have homology to DUF26 containing loci, expressed	NA	GO:0004672;GO:0005524;GO:0006468	pg.02597
pg.02598	SbiBTX642.01G223500	1	SbiRTX430.01G222900	1	Sobic.001G216100	1	one-to-one	one-to-one	one-to-one	one-to-one	one-to-one	one-to-one	one-to-one	TRUE	one-to-one	Ortho:1-1-1_623:1-1	TRUE	TRUE	NA	NA	NA	NA	NA	NA	NA	NA	LOC_Os10g34200	expressed protein	NA	PTHR36756 PTHR36756:SF1	NA	NA	NA	NA	NA	NA	NA	NA	LOC_Os10g34200	expressed protein	NA	PTHR36756	NA	NA	NA	NA	NA	NA	LOC_Os10g34200	expressed protein	NA	NA	pg.02598
pg.02599	SbiBTX642.01G223600	1	SbiRTX430.01G223000	1	Sobic.001G216200	1	one-to-one	one-to-one	one-to-one	one-to-one	one-to-one	one-to-one	one-to-one	TRUE	one-to-one	Ortho:1-1-1_623:1-1	TRUE	TRUE	PF01849	PTHR10351 PTHR10351:SF50	NA	NA	K01527	NA	AT1G73230	Nascent polypeptide-associated complex NAC	LOC_Os10g34180	transcription factor BTF3, putative, expressed	PF01849	PTHR10351 PTHR10351:SF50	NA	KOG2240	K01527	NA	AT1G73230	Nascent polypeptide-associated complex NAC	Cre03.g213537	(1 of 1) K01527 - nascent polypeptide-associated complex subunit beta (EGD1, BTF3)	LOC_Os10g34180	transcription factor BTF3, putative, expressed	PF01849	PTHR10351 PTHR10351:SF50	NA	KOG2240	K01527	NA	AT1G73230	Nascent polypeptide-associated complex NAC	LOC_Os10g34180	transcription factor BTF3, putative, expressed	NA	GO:0006355	pg.02599
pg.02600	SbiBTX642.01G223700	1	SbiRTX430.01G223100	1	Sobic.001G216300	1	one-to-one	one-to-one	one-to-one	one-to-one	one-to-one	one-to-one	one-to-one	TRUE	one-to-one	Ortho:1-1-1_623:1-1	TRUE	TRUE	PF00462 PF00610 PF04784	PTHR23054 PTHR23054:SF14	NA	NA	NA	GO:0009055;GO:0015035;GO:0035556;GO:0045454	AT3G11920	glutaredoxin-related	LOC_Os10g34170	glutaredoxin domain containing protein, putative, expressed	PF00462 PF00610 PF04784	PTHR23054 PTHR23054:SF14	NA	KOG1752	NA	GO:0009055;GO:0015035;GO:0035556;GO:0045454	AT3G11920	glutaredoxin-related	Cre06.g278183	(1 of 1) PTHR23054:SF14 - PROTEIN Y45F10A.7, ISOFORM A	LOC_Os10g34170	glutaredoxin domain containing protein, putative, expressed	PF00462 PF00610 PF04784	PTHR23054 PTHR23054:SF14	NA	KOG1752	NA	GO:0009055;GO:0015035;GO:0035556;GO:0045454	AT3G11920	glutaredoxin-related	LOC_Os10g34170	glutaredoxin domain containing protein, putative, expressed	NA	GO:0005622;GO:0009055;GO:0015035;GO:0035556;GO:0045454;GO:0055114	pg.02600
pg.02601	SbiBTX642.01G223800	1	SbiRTX430.01G223200	1	Sobic.001G216400	1	one-to-one	one-to-one	one-to-one	one-to-one	one-to-one	one-to-one	one-to-one	TRUE	one-to-one	Ortho:1-1-1_623:1-1	TRUE	TRUE	PF01145	PTHR13806 PTHR13806:SF23	NA	NA	K07192	NA	NA	NA	LOC_Os10g34150	nodulin, putative, expressed	PF01145	PTHR13806 PTHR13806:SF23	NA	KOG2668	K07192	NA	NA	NA	NA	NA	LOC_Os10g34150	nodulin, putative, expressed	PF01145	PTHR13806 PTHR13806:SF23	NA	KOG2668	K07192	NA	NA	NA	LOC_Os10g34150	nodulin, putative, expressed	NA	NA	pg.02601
pg.02602	SbiBTX642.01G223900	1	SbiRTX430.01G223300	1	Sobic.001G216500	1	one-to-one	one-to-one	one-to-one	one-to-one	one-to-one	one-to-one	one-to-one	TRUE	one-to-one	Ortho:1-1-1_623:1-1	TRUE	TRUE	PF01145	PTHR13806 PTHR13806:SF23	NA	NA	K07192	NA	AT5G25250	SPFH/Band 7/PHB domain-containing membrane-associated protein family	LOC_Os10g34040	nodulin, putative, expressed	PF01145	PTHR13806 PTHR13806:SF23	NA	KOG2668	K07192	NA	AT5G25250	SPFH/Band 7/PHB domain-containing membrane-associated protein family	NA	NA	LOC_Os10g34040	nodulin, putative, expressed	PF01145	PTHR13806 PTHR13806:SF23	NA	KOG2668	K07192	NA	AT5G25250	SPFH/Band 7/PHB domain-containing membrane-associated protein family	LOC_Os10g34040	nodulin, putative, expressed	NA	GO:0005774	pg.02602
pg.02603	SbiBTX642.01G224000	1	SbiRTX430.01G223400	1	Sobic.001G216600	1	one-to-one	one-to-one	one-to-one	one-to-one	one-to-one	one-to-one	one-to-one	TRUE	one-to-one	Ortho:1-1-1_623:1-1	TRUE	TRUE	PF12906	PTHR23012 PTHR23012:SF82	NA	NA	NA	GO:0008270	NA	NA	NA	NA	PF12906	PTHR23012 PTHR23012:SF82	NA	NA	NA	GO:0008270	NA	NA	NA	NA	NA	NA	PF12906	PTHR23012 PTHR23012:SF82	NA	NA	NA	GO:0008270	NA	NA	NA	NA	NA	GO:0008270;GO:0016021	pg.02603
pg.02604	SbiBTX642.01G224100	1	SbiRTX430.01G223500	1	Sobic.001G216701	1	one-to-one	one-to-one	one-to-one	one-to-one	one-to-one	one-to-one	one-to-one	TRUE	one-to-one	Ortho:1-1-1_623:1-1	TRUE	TRUE	NA	PTHR37720 PTHR37720:SF1	NA	NA	NA	NA	AT2G28430	NA	NA	NA	NA	PTHR37720 PTHR37720:SF1	NA	NA	NA	NA	AT2G28430	NA	NA	NA	NA	NA	NA	PTHR37720 PTHR37720:SF1	NA	NA	NA	NA	AT2G28430	NA	NA	NA	NA	GO:0009536	pg.02604
pg.02605	SbiBTX642.01G224200	1	SbiRTX430.01G223600	1	Sobic.001G216800	1	one-to-one	one-to-one	one-to-one	one-to-one	one-to-one	one-to-one	one-to-one	TRUE	one-to-one	Ortho:1-1-1_623:1-1	TRUE	TRUE	NA	NA	NA	NA	NA	NA	NA	NA	LOC_Os10g34010	expressed protein	NA	PTHR35718 PTHR35718:SF1	NA	NA	NA	NA	NA	NA	NA	NA	LOC_Os10g34010	expressed protein	NA	PTHR35718	NA	NA	NA	NA	NA	NA	LOC_Os10g34010	expressed protein	NA	GO:0016021	pg.02605
pg.02606	NA	0	SbiRTX430.01G223700	1	Sobic.001G216900	1	no-match	not-exist	one-to-one	not-exist	one-to-one	no-match	430:one_642:none	FALSE	one-to-one	Ortho:missing_623:1-1	FALSE	FALSE	NA	NA	NA	NA	NA	NA	NA	NA	NA	NA	NA	NA	NA	NA	NA	NA	NA	NA	NA	NA	NA	NA	NA	NA	NA	NA	NA	NA	NA	NA	NA	NA	NA	NA	pg.02606
pg.02607	NA	0	SbiRTX430.01G223800	1	NA	0	no-match	not-exist	no-match	neither-exist	one-to-one	no-match	430:one_642:none	FALSE	no-match	Ortho:missing_623:no-match	FALSE	FALSE	NA	NA	NA	NA	NA	NA	NA	NA	NA	NA	NA	NA	NA	NA	NA	NA	NA	NA	NA	NA	NA	NA	NA	NA	NA	NA	NA	NA	NA	NA	NA	NA	NA	NA	pg.02607
pg.02608	SbiBTX642.01G224300	1	SbiRTX430.01G223900	1	Sobic.001G217000	1	one-to-one	one-to-one	one-to-one	one-to-one	one-to-one	one-to-one	one-to-one	TRUE	one-to-one	Ortho:1-1-1_623:1-1	TRUE	TRUE	PF04520	PTHR33083 PTHR33083:SF9	NA	NA	NA	NA	AT5G60680	Protein of unknown function, DUF584	LOC_Os10g33990	DUF584 domain containing protein, putative, expressed	PF04520	PTHR33083 PTHR33083:SF9	NA	NA	NA	NA	AT5G60680	Protein of unknown function, DUF584	NA	NA	LOC_Os10g33990	DUF584 domain containing protein, putative, expressed	PF04520	PTHR33083 PTHR33083:SF9	NA	NA	NA	NA	AT5G60680	Protein of unknown function, DUF584	LOC_Os10g33990	DUF584 domain containing protein, putative, expressed	NA	NA	pg.02608
pg.02609	SbiBTX642.01G224400	1	NA	0	NA	0	not-exist	no-match	neither-exist	no-match	no-match	one-to-one	430:none_642:one	FALSE	no-match	Ortho:missing_623:no-match	FALSE	FALSE	NA	NA	NA	NA	NA	NA	NA	NA	NA	NA	NA	NA	NA	NA	NA	NA	NA	NA	NA	NA	NA	NA	NA	NA	NA	NA	NA	NA	NA	NA	NA	NA	NA	NA	pg.02609
pg.02610	SbiBTX642.01G224500	1	SbiRTX430.01G224000	1	Sobic.001G217100	1	one-to-one	one-to-one	one-to-one	one-to-one	one-to-one	one-to-one	one-to-one	TRUE	one-to-one	Ortho:1-1-1_623:1-1	TRUE	TRUE	PF00035	PTHR10910 PTHR10910:SF94	NA	NA	NA	NA	AT2G28380	dsRNA-binding protein 2	LOC_Os10g33970	double-stranded RNA binding motif containing protein, expressed	PF00035	PTHR10910 PTHR10910:SF94	NA	NA	NA	NA	AT2G28380	dsRNA-binding protein 2	NA	NA	LOC_Os10g33970	double-stranded RNA binding motif containing protein, expressed	PF00035	PTHR10910 PTHR10910:SF94	NA	NA	NA	NA	AT2G28380	dsRNA-binding protein 2	LOC_Os10g33970	double-stranded RNA binding motif containing protein, expressed	NA	GO:0003725;GO:0005737;GO:0035196;GO:0070919	pg.02610
pg.02611	SbiBTX642.01G224600	1	SbiRTX430.01G224100	1	Sobic.001G217200	1	one-to-one	one-to-one	one-to-one	one-to-one	one-to-one	one-to-one	one-to-one	TRUE	one-to-one	Ortho:1-1-1_623:1-1	TRUE	TRUE	PF00046 PF01852 PF08670	PTHR24326 PTHR24326:SF279	NA	NA	K09338	GO:0003677;GO:0008289	AT5G60690	Homeobox-leucine zipper family protein / lipid-binding START domain-containing protein	LOC_Os10g33960	START domain containing protein, expressed	PF00046 PF01852 PF08670	PTHR24326 PTHR24326:SF279	NA	NA	K09338	GO:0003677;GO:0008289	AT5G60690	Homeobox-leucine zipper family protein / lipid-binding START domain-containing protein	NA	NA	LOC_Os10g33960	START domain containing protein, expressed	PF00046 PF01852 PF08670	PTHR24326 PTHR24326:SF279	NA	NA	K09338	GO:0003677;GO:0008289	AT5G60690	Homeobox-leucine zipper family protein / lipid-binding START domain-containing protein	LOC_Os10g33960	START domain containing protein, expressed	NA	GO:0003677;GO:0005634;GO:0008289	pg.02611
pg.02612	SbiBTX642.01G224700	1	SbiRTX430.01G224200	1	Sobic.001G217300	1	one-to-one	one-to-one	one-to-one	one-to-one	one-to-one	one-to-one	one-to-one	TRUE	one-to-one	Ortho:1-1-1_623:1-1	TRUE	TRUE	PF02362 PF06507	PTHR31384 PTHR31384:SF26	NA	NA	NA	GO:0003677;GO:0005634;GO:0006355;GO:0009725	AT4G30080	auxin response factor 16	LOC_Os10g33940	auxin response factor 18, putative, expressed	PF02362 PF06507	PTHR31384 PTHR31384:SF26	NA	NA	NA	GO:0003677;GO:0005634;GO:0006355;GO:0009725	AT4G30080	auxin response factor 16	NA	NA	LOC_Os10g33940	auxin response factor 18, putative, expressed	PF02362 PF06507	PTHR31384 PTHR31384:SF26	NA	NA	NA	GO:0003677;GO:0005634;GO:0006355;GO:0009725	AT4G30080	auxin response factor 16	LOC_Os10g33940	auxin response factor 18, putative, expressed	NA	GO:0003677;GO:0005515;GO:0005634;GO:0006355;GO:0009734	pg.02612
pg.02613	SbiBTX642.01G224800	1	NA	0	NA	0	not-exist	no-match	neither-exist	no-match	no-match	one-to-one	430:none_642:one	FALSE	no-match	Ortho:missing_623:no-match	FALSE	FALSE	NA	NA	NA	NA	NA	NA	NA	NA	NA	NA	NA	NA	NA	NA	NA	NA	NA	NA	NA	NA	NA	NA	NA	NA	NA	NA	NA	NA	NA	NA	NA	NA	NA	NA	pg.02613
pg.02614	SbiBTX642.01G224900	1	SbiRTX430.01G224300	1	Sobic.001G217400	1	one-to-one	one-to-one	one-to-one	one-to-one	one-to-one	one-to-one	one-to-one	TRUE	one-to-one	Ortho:1-1-1_623:1-1	TRUE	TRUE	PF00169 PF01852 PF07059	PTHR12136 PTHR12136:SF41	NA	NA	NA	GO:0008289	AT2G28320	Pleckstrin homology (PH) and lipid-binding START domains-containing protein	LOC_Os10g33930	DUF1336 domain containing protein, expressed	PF00169 PF01852 PF07059	PTHR12136 PTHR12136:SF41	NA	NA	NA	GO:0008289	AT2G28320	Pleckstrin homology (PH) and lipid-binding START domains-containing protein	NA	NA	LOC_Os10g33930	DUF1336 domain containing protein, expressed	PF00169 PF01852 PF07059	PTHR12136 PTHR12136:SF41	NA	NA	NA	GO:0008289	AT2G28320	Pleckstrin homology (PH) and lipid-binding START domains-containing protein	LOC_Os10g33930	DUF1336 domain containing protein, expressed	NA	GO:0005886;GO:0008289	pg.02614
pg.02615	SbiBTX642.01G225000	1	SbiRTX430.01G224400	1	Sobic.001G217500	1	one-to-one	one-to-one	one-to-one	one-to-one	one-to-one	one-to-one	one-to-one	TRUE	one-to-one	Ortho:1-1-1_623:1-1	TRUE	TRUE	PF03151	PTHR11132 PTHR11132:SF76	NA	NA	K15285	NA	AT2G28315	Nucleotide/sugar transporter family protein	LOC_Os10g33920	transporter-related, putative, expressed	PF03151	PTHR11132 PTHR11132:SF76	NA	KOG1441	K15285	NA	AT2G28315	Nucleotide/sugar transporter family protein	NA	NA	LOC_Os10g33920	transporter-related, putative, expressed	PF03151	PTHR11132 PTHR11132:SF76	NA	KOG1441	K15285	NA	AT2G28315	Nucleotide/sugar transporter family protein	LOC_Os10g33920	transporter-related, putative, expressed	NA	GO:0016021	pg.02615
pg.02616	SbiBTX642.01G225100	1	SbiRTX430.01G224500	1	Sobic.001G217600	1	one-to-one	one-to-one	one-to-one	one-to-one	one-to-one	one-to-one	one-to-one	TRUE	one-to-one	Ortho:1-1-1_623:1-1	TRUE	TRUE	PF03656	PTHR12388 PTHR12388:SF2	NA	NA	K17805	GO:0005744;GO:0030150	AT3G59280	Protein Transporter, Pam16	LOC_Os10g33910	mitochondrial import inner membrane translocase subunit Tim16, putative, expressed	PF03656	PTHR12388 PTHR12388:SF2	NA	KOG3442	K17805	GO:0005744;GO:0030150	AT3G59280	Protein Transporter, Pam16	Cre09.g412300	Presequence translocase-associated protein import motor subunit	LOC_Os10g33910	mitochondrial import inner membrane translocase subunit Tim16, putative, expressed	PF03656	PTHR12388 PTHR12388:SF2	NA	KOG3442	K17805	GO:0005744;GO:0030150	AT3G59280	Protein Transporter, Pam16	LOC_Os10g33910	mitochondrial import inner membrane translocase subunit Tim16, putative, expressed	NA	GO:0005744;GO:0030150;GO:0031348	pg.02616
pg.02617	SbiBTX642.01G225200	1	SbiRTX430.01G224600	1	Sobic.001G217700	1	one-to-one	one-to-one	one-to-one	one-to-one	one-to-one	one-to-one	one-to-one	TRUE	one-to-one	Ortho:1-1-1_623:1-1	TRUE	TRUE	PF03641	PTHR31223 PTHR31223:SF17	NA	NA	NA	NA	NA	NA	NA	NA	PF03641	PTHR31223 PTHR31223:SF17	NA	NA	NA	NA	NA	NA	Cre07.g340900	(1 of 1) PTHR31223:SF11 - LOG FAMILY PROTEIN YJL055W	NA	NA	PF03641	PTHR31223 PTHR31223:SF17	NA	NA	NA	NA	NA	NA	LOC_Os10g33900	possible lysine decarboxylase domain containing protein, expressed	NA	GO:0005634;GO:0005829;GO:0009691;GO:0016799	pg.02617
pg.02618	SbiBTX642.01G225300	1	NA	0	NA	0	not-exist	no-match	neither-exist	no-match	no-match	one-to-one	430:none_642:one	FALSE	no-match	Ortho:missing_623:no-match	FALSE	FALSE	NA	NA	NA	NA	NA	NA	NA	NA	NA	NA	NA	NA	NA	NA	NA	NA	NA	NA	NA	NA	NA	NA	NA	NA	NA	NA	NA	NA	NA	NA	NA	NA	NA	NA	pg.02618
pg.02619	NA	0	SbiRTX430.01G224700	1	NA	0	no-match	not-exist	no-match	neither-exist	one-to-one	no-match	430:one_642:none	FALSE	no-match	Ortho:missing_623:no-match	FALSE	FALSE	NA	NA	NA	NA	NA	NA	NA	NA	NA	NA	NA	PTHR31223 PTHR31223:SF17	NA	NA	NA	NA	NA	NA	NA	NA	NA	NA	NA	NA	NA	NA	NA	NA	NA	NA	NA	NA	NA	NA	pg.02619
pg.02620	NA	0	NA	0	Sobic.001G217800	1	neither-exist	neither-exist	not-exist	not-exist	no-match	no-match	no-match	FALSE	one-to-one	Ortho:missing_623:1-1	FALSE	FALSE	NA	NA	NA	NA	NA	NA	NA	NA	NA	NA	NA	NA	NA	NA	NA	NA	NA	NA	NA	NA	NA	NA	NA	NA	NA	NA	NA	NA	NA	NA	NA	NA	NA	NA	pg.02620
pg.02621	SbiBTX642.01G225400	1	NA	0	NA	0	not-exist	no-match	neither-exist	no-match	no-match	one-to-one	430:none_642:one	FALSE	no-match	Ortho:missing_623:no-match	FALSE	FALSE	NA	NA	NA	NA	NA	NA	NA	NA	NA	NA	NA	NA	NA	NA	NA	NA	NA	NA	NA	NA	NA	NA	NA	NA	NA	NA	NA	NA	NA	NA	NA	NA	NA	NA	pg.02621
pg.02622	NA	0	SbiRTX430.01G224800	1	NA	0	no-match	not-exist	no-match	neither-exist	one-to-one	no-match	430:one_642:none	FALSE	no-match	Ortho:missing_623:no-match	FALSE	FALSE	NA	NA	NA	NA	NA	NA	NA	NA	NA	NA	NA	NA	NA	NA	NA	NA	NA	NA	NA	NA	NA	NA	NA	NA	NA	NA	NA	NA	NA	NA	NA	NA	NA	NA	pg.02622
pg.02623	NA	0	NA	0	Sobic.001G217850	1	neither-exist	neither-exist	not-exist	not-exist	no-match	no-match	no-match	FALSE	one-to-one	Ortho:missing_623:1-1	FALSE	FALSE	NA	NA	NA	NA	NA	NA	NA	NA	NA	NA	NA	NA	NA	NA	NA	NA	NA	NA	NA	NA	NA	NA	NA	NA	NA	NA	NA	NA	NA	NA	NA	NA	NA	NA	pg.02623
pg.02624	NA	0	SbiRTX430.01G224900	1	NA	0	no-match	not-exist	no-match	neither-exist	one-to-one	no-match	430:one_642:none	FALSE	no-match	Ortho:missing_623:no-match	FALSE	FALSE	NA	NA	NA	NA	NA	NA	NA	NA	NA	NA	NA	NA	NA	NA	NA	NA	NA	NA	NA	NA	NA	NA	NA	NA	NA	NA	NA	NA	NA	NA	NA	NA	NA	NA	pg.02624
pg.02625	SbiBTX642.01G225500	1	SbiRTX430.01G225100	1	NA	0	one-to-one	one-to-one	no-match	no-match	one-to-one	one-to-one	one-to-one	TRUE	no-match	Ortho:1-1-1_623:no-match	TRUE	FALSE	NA	NA	NA	NA	NA	NA	NA	NA	NA	NA	NA	NA	EC:2.7.11.1	NA	NA	NA	NA	NA	NA	NA	NA	NA	NA	NA	EC:2.7.11.1	NA	NA	NA	NA	NA	NA	NA	NA	NA	pg.02625
pg.02626	SbiBTX642.01G225600	1	SbiRTX430.01G225000	1	Sobic.001G217900	1	one-to-one	one-to-one	one-to-one	one-to-one	one-to-one	one-to-one	one-to-one	TRUE	one-to-one	Ortho:1-1-1_623:1-1	TRUE	TRUE	PF01535 PF13041 PF13812	PTHR24015 PTHR24015:SF309	NA	NA	NA	GO:0005515	AT1G13630	Tetratricopeptide repeat (TPR)-like superfamily protein	LOC_Os10g33874	PPR repeat domain containing protein, putative, expressed	PF01535 PF13041 PF13812	PTHR24015 PTHR24015:SF309	NA	NA	NA	GO:0005515	AT1G13630	Tetratricopeptide repeat (TPR)-like superfamily protein	Cre10.g437150	PPR-Cyclin protein	LOC_Os10g33874	PPR repeat domain containing protein, putative, expressed	PF01535 PF13041 PF13812	PTHR24015 PTHR24015:SF309	NA	NA	NA	GO:0005515	AT1G13630	Tetratricopeptide repeat (TPR)-like superfamily protein	LOC_Os10g33874	PPR repeat domain containing protein, putative, expressed	NA	GO:0005515	pg.02626
pg.02627	SbiBTX642.01G225700	1	SbiRTX430.01G225200	1	NA	0	one-to-one	one-to-one	no-match	no-match	one-to-one	one-to-one	one-to-one	TRUE	no-match	Ortho:1-1-1_623:no-match	TRUE	FALSE	NA	NA	NA	NA	NA	NA	NA	NA	NA	NA	NA	NA	NA	NA	NA	NA	NA	NA	NA	NA	NA	NA	NA	NA	NA	NA	NA	NA	NA	NA	NA	NA	NA	NA	pg.02627
pg.02628	SbiBTX642.01G225800	1	SbiRTX430.01G225300	1	Sobic.001G218200	1	one-to-one	one-to-one	one-to-one	one-to-one	one-to-one	one-to-one	one-to-one	TRUE	one-to-one	Ortho:1-1-1_623:1-1	TRUE	TRUE	NA	NA	NA	NA	NA	NA	NA	NA	NA	NA	NA	PTHR35755	NA	NA	NA	NA	NA	NA	NA	NA	NA	NA	NA	PTHR35755 PTHR35755:SF1	NA	NA	NA	NA	NA	NA	NA	NA	NA	NA	pg.02628
pg.02629	SbiBTX642.01G225900	1	SbiRTX430.01G225400	1	Sobic.001G218300	1	one-to-one	one-to-one	one-to-one	one-to-one	one-to-one	one-to-one	one-to-one	TRUE	one-to-one	Ortho:1-1-1_623:1-1	TRUE	TRUE	PF00917	NA	NA	NA	NA	NA	AT3G17380	TRAF-like family protein	NA	NA	PF00917	NA	NA	KOG1987	NA	GO:0005515	AT3G17380	TRAF-like family protein	NA	NA	NA	NA	PF00917	NA	EC:3.4.19.12	KOG1987	NA	GO:0005515;GO:0007155;GO:0009289	AT3G17380	TRAF-like family protein	NA	NA	NA	GO:0005515	pg.02629
pg.02630	SbiBTX642.01G226000	1	SbiRTX430.01G225500	1	NA	0	one-to-one	one-to-one	no-match	no-match	one-to-one	one-to-one	one-to-one	TRUE	no-match	Ortho:1-1-1_623:no-match	TRUE	FALSE	NA	NA	NA	NA	NA	NA	NA	NA	NA	NA	NA	NA	NA	NA	NA	NA	NA	NA	NA	NA	NA	NA	NA	NA	NA	NA	NA	NA	NA	NA	NA	NA	NA	NA	pg.02630
pg.02631	SbiBTX642.01G226100	1	SbiRTX430.01G225600	1	Sobic.001G218400	1	one-to-one	one-to-one	one-to-one	one-to-one	one-to-one	one-to-one	one-to-one	TRUE	one-to-one	Ortho:1-1-1_623:1-1	TRUE	TRUE	PF00917	NA	NA	NA	NA	GO:0005515	AT3G17380	TRAF-like family protein	NA	NA	PF00917	NA	EC:3.4.19.12	KOG1987	NA	GO:0005515	AT3G17380	TRAF-like family protein	NA	NA	NA	NA	PF00917	NA	EC:3.4.19.12	KOG1987	NA	GO:0005515	AT3G17380	TRAF-like family protein	NA	NA	NA	GO:0005515	pg.02631
pg.02632	SbiBTX642.01G226200	1	SbiRTX430.01G225700	1	Sobic.001G218500	1	one-to-one	one-to-one	one-to-one	one-to-one	one-to-one	one-to-one	one-to-one	TRUE	one-to-one	Ortho:1-1-1_623:1-1	TRUE	TRUE	PF00917	NA	NA	NA	NA	GO:0005515	AT3G17380	TRAF-like family protein	NA	NA	PF00917	NA	EC:3.4.19.12	KOG1987	NA	GO:0005515	AT3G17380	TRAF-like family protein	NA	NA	NA	NA	PF00917	NA	EC:3.4.19.12	KOG1987	NA	GO:0005515	AT3G17380	TRAF-like family protein	NA	NA	NA	GO:0005515	pg.02632
pg.02633	NA	0	SbiRTX430.01G225800	1	NA	0	no-match	not-exist	no-match	neither-exist	one-to-one	no-match	430:one_642:none	FALSE	no-match	Ortho:missing_623:no-match	FALSE	FALSE	NA	NA	NA	NA	NA	NA	NA	NA	NA	NA	PF14372	PTHR23272 PTHR23272:SF52	NA	KOG1121	NA	GO:0003676;GO:0003677	NA	NA	NA	NA	NA	NA	NA	NA	NA	NA	NA	NA	NA	NA	NA	NA	NA	NA	pg.02633
pg.02634	SbiBTX642.01G226300	1	SbiRTX430.01G225900	1	Sobic.001G218600	1	one-to-one	one-to-one	one-to-one	one-to-one	one-to-one	one-to-one	one-to-one	TRUE	one-to-one	Ortho:1-1-1_623:1-1	TRUE	TRUE	PF00917	NA	NA	NA	NA	GO:0005515	AT3G17380	TRAF-like family protein	NA	NA	PF00917	NA	EC:3.4.19.12	NA	NA	GO:0005515	AT3G17380	TRAF-like family protein	NA	NA	NA	NA	PF00917	NA	EC:3.4.19.12	KOG1987	NA	GO:0005515	AT3G17380	TRAF-like family protein	NA	NA	NA	GO:0005515	pg.02634
pg.02635	SbiBTX642.01G226400	1	NA	0	NA	0	not-exist	no-match	neither-exist	no-match	no-match	one-to-one	430:none_642:one	FALSE	no-match	Ortho:missing_623:no-match	FALSE	FALSE	NA	NA	NA	NA	NA	NA	NA	NA	NA	NA	NA	NA	NA	NA	NA	NA	NA	NA	NA	NA	NA	NA	NA	NA	NA	NA	NA	NA	NA	NA	NA	NA	NA	NA	pg.02635
pg.02636	SbiBTX642.01G226500	1	SbiRTX430.01G226000	1	NA	0	one-to-one	one-to-one	no-match	no-match	one-to-one	one-to-one	one-to-one	TRUE	no-match	Ortho:1-1-1_623:no-match	TRUE	FALSE	PF03478	PTHR33110 PTHR33110:SF2	NA	NA	NA	GO:0005515	NA	NA	NA	NA	PF03478	PTHR33110 PTHR33110:SF2	NA	NA	NA	GO:0005515	NA	NA	NA	NA	NA	NA	PF03478	PTHR33110 PTHR33110:SF2	NA	NA	NA	GO:0005515	NA	NA	NA	NA	NA	GO:0005515	pg.02636
pg.02637	SbiBTX642.01G226600	1	SbiRTX430.01G226100	1	Sobic.001G218701	1	one-to-one	one-to-one	one-to-one	one-to-one	one-to-one	one-to-one	one-to-one	TRUE	one-to-one	Ortho:1-1-1_623:1-1	TRUE	TRUE	PF00646	PTHR32133 PTHR32133:SF157	NA	NA	NA	GO:0005515	NA	NA	LOC_Os02g04000	OsFBX37 - F-box domain containing protein, expressed	PF00646	PTHR32133 PTHR32133:SF157	NA	NA	NA	GO:0005515	AT2G04920	F-box and associated interaction domains-containing protein	NA	NA	LOC_Os02g04000	OsFBX37 - F-box domain containing protein, expressed	PF00646	PTHR32133 PTHR32133:SF157	NA	NA	NA	GO:0005515	NA	NA	LOC_Os02g04000	OsFBX37 - F-box domain containing protein, expressed	NA	GO:0004842;GO:0005515;GO:0016567;GO:0019005;GO:0031146	pg.02637
pg.02638	SbiBTX642.01G226700	1	SbiRTX430.01G226200	1	Sobic.001G218800	1	one-to-one	one-to-one	one-to-one	one-to-one	one-to-one	one-to-one	one-to-one	TRUE	one-to-one	Ortho:1-1-1_623:1-1	TRUE	TRUE	NA	PTHR36353	NA	NA	NA	NA	AT2G37035	NA	LOC_Os10g33820	expressed protein	NA	PTHR36353	NA	NA	NA	NA	AT2G37035	NA	NA	NA	LOC_Os10g33820	expressed protein	NA	PTHR36353	NA	NA	NA	NA	AT2G37035	NA	LOC_Os10g33820	expressed protein	NA	GO:0016021	pg.02638
pg.02639	NA	0	NA	0	Sobic.001G218900	1	neither-exist	neither-exist	not-exist	not-exist	no-match	no-match	no-match	FALSE	one-to-one	Ortho:missing_623:1-1	FALSE	FALSE	NA	NA	NA	NA	NA	NA	NA	NA	NA	NA	NA	NA	NA	NA	NA	NA	NA	NA	NA	NA	NA	NA	NA	NA	NA	NA	NA	NA	NA	NA	NA	NA	NA	NA	pg.02639
pg.02640	NA	0	SbiRTX430.01G226300	1	NA	0	no-match	not-exist	no-match	neither-exist	one-to-one	no-match	430:one_642:none	FALSE	no-match	Ortho:missing_623:no-match	FALSE	FALSE	NA	NA	NA	NA	NA	NA	NA	NA	NA	NA	NA	NA	NA	NA	NA	NA	NA	NA	NA	NA	NA	NA	NA	NA	NA	NA	NA	NA	NA	NA	NA	NA	NA	NA	pg.02640
pg.02641	SbiBTX642.01G226800	1	SbiRTX430.01G226400	1	Sobic.001G219200	1	one-to-one	one-to-one	one-to-one	one-to-one	one-to-one	one-to-one	one-to-one	TRUE	one-to-one	Ortho:1-1-1_623:1-1	TRUE	TRUE	PF00249	PTHR10641 PTHR10641:SF533	NA	NA	K09422	GO:0003677	NA	NA	LOC_Os10g33810	myb-related protein Myb4, putative, expressed	PF00249	PTHR10641 PTHR10641:SF533	NA	NA	K09422	GO:0003677	NA	NA	Cre02.g110550	(1 of 23) PTHR10641 - MYB-LIKE DNA-BINDING PROTEIN MYB	LOC_Os10g33810	myb-related protein Myb4, putative, expressed	PF00249	PTHR10641 PTHR10641:SF533	NA	NA	K09422	GO:0003677	NA	NA	LOC_Os10g33810	myb-related protein Myb4, putative, expressed	NA	GO:0003677	pg.02641
pg.02642	SbiBTX642.01G226900	1	SbiRTX430.01G226500	1	Sobic.001G219300	1	one-to-one	one-to-one	one-to-one	one-to-one	one-to-one	one-to-one	one-to-one	TRUE	one-to-one	Ortho:1-1-1_623:1-1	TRUE	TRUE	PF00056 PF02866	PTHR23382 PTHR23382:SF7	NA	NA	K00025	GO:0003824;GO:0005975;GO:0006108;GO:0016491;GO:0016615;GO:0016616;GO:0019752;GO:0030060;GO:0055114	AT5G43330	Lactate/malate dehydrogenase family protein	LOC_Os10g33800	lactate/malate dehydrogenase, putative, expressed	PF00056 PF02866	PTHR23382 PTHR23382:SF7	EC:1.1.1.37	NA	K00025	GO:0003824;GO:0005975;GO:0006108;GO:0016491;GO:0016615;GO:0016616;GO:0019752;GO:0030060;GO:0055114	AT5G43330	Lactate/malate dehydrogenase family protein	Cre02.g145800	NAD-dependent malate dehydrogenase	LOC_Os10g33800	lactate/malate dehydrogenase, putative, expressed	PF00056 PF02866	PTHR23382 PTHR23382:SF7	EC:1.1.1.37	KOG1496	K00025	GO:0003824;GO:0005975;GO:0006108;GO:0016491;GO:0016615;GO:0016616;GO:0019752;GO:0030060;GO:0055114	AT5G43330	Lactate/malate dehydrogenase family protein	LOC_Os10g33800	lactate/malate dehydrogenase, putative, expressed	path:sbi00020;path:sbi00270;path:sbi00620;path:sbi00630;path:sbi00710	GO:0005829;GO:0005886;GO:0005975;GO:0006099;GO:0006108;GO:0009506;GO:0030060;GO:0048046	pg.02642
pg.02643	SbiBTX642.01G227000	1	SbiRTX430.01G226600	1	NA	0	one-to-one	one-to-one	no-match	no-match	one-to-one	one-to-one	one-to-one	TRUE	no-match	Ortho:1-1-1_623:no-match	TRUE	FALSE	NA	NA	NA	NA	NA	NA	NA	NA	NA	NA	NA	NA	NA	NA	NA	NA	NA	NA	NA	NA	NA	NA	NA	NA	NA	NA	NA	NA	NA	NA	NA	NA	NA	NA	pg.02643
pg.02644	SbiBTX642.01G227100	1	SbiRTX430.01G226700	1	Sobic.001G219400	1	one-to-one	one-to-one	one-to-one	one-to-one	one-to-one	one-to-one	one-to-one	TRUE	one-to-one	Ortho:1-1-1_623:1-1	TRUE	TRUE	PF04852	PTHR31165 PTHR31165:SF15	NA	NA	NA	NA	AT3G23290	Protein of unknown function (DUF640)	LOC_Os10g33780	DUF640 domain containing protein, putative, expressed	PF04852	PTHR31165 PTHR31165:SF15	NA	NA	NA	NA	AT3G23290	Protein of unknown function (DUF640)	NA	NA	LOC_Os10g33780	DUF640 domain containing protein, putative, expressed	PF04852	PTHR31165 PTHR31165:SF15	NA	NA	NA	NA	AT3G23290	Protein of unknown function (DUF640)	LOC_Os10g33780	DUF640 domain containing protein, putative, expressed	NA	NA	pg.02644
pg.02645	SbiBTX642.01G227200	1	SbiRTX430.01G226800	1	NA	0	one-to-one	one-to-one	no-match	no-match	one-to-one	one-to-one	one-to-one	TRUE	no-match	Ortho:1-1-1_623:no-match	TRUE	FALSE	NA	NA	NA	NA	NA	NA	NA	NA	NA	NA	NA	NA	NA	NA	NA	NA	NA	NA	NA	NA	NA	NA	NA	NA	NA	NA	NA	NA	NA	NA	NA	NA	NA	NA	pg.02645
pg.02646	SbiBTX642.01G227300	1	SbiRTX430.01G226900	1	Sobic.001G219600	1	one-to-one	one-to-one	one-to-one	one-to-one	one-to-one	one-to-one	one-to-one	TRUE	one-to-one	Ortho:1-1-1_623:1-1	TRUE	TRUE	PF08389	PTHR12363 PTHR12363:SF32	NA	NA	K15436	GO:0005488	AT5G62600	ARM repeat superfamily protein	LOC_Os10g33770	importin-beta N-terminal domain containing protein, expressed	PF08389	PTHR12363 PTHR12363:SF32	NA	KOG2081	K15436	GO:0005488	AT5G62600	ARM repeat superfamily protein	Cre02.g097250	family protein transportin-3	LOC_Os10g33770	importin-beta N-terminal domain containing protein, expressed	PF08389	PTHR12363 PTHR12363:SF32	NA	KOG2081	K15436	GO:0005488	AT5G62600	ARM repeat superfamily protein	LOC_Os10g33770	importin-beta N-terminal domain containing protein, expressed	path:sbi03013	GO:0005634;GO:0006606;GO:0008536;GO:0043484	pg.02646
pg.02647	SbiBTX642.01G227400	1	SbiRTX430.01G227000	1	Sobic.001G219700	1	one-to-one	one-to-one	one-to-one	one-to-one	one-to-one	one-to-one	one-to-one	TRUE	one-to-one	Ortho:1-1-1_623:1-1	TRUE	TRUE	PF01535 PF13041 PF14432	PTHR24015 PTHR24015:SF617	NA	NA	NA	GO:0005515	NA	NA	LOC_Os10g33730	pentatricopeptide, putative, expressed	PF01535 PF13041 PF14432	PTHR24015 PTHR24015:SF617	NA	NA	NA	GO:0005515	NA	NA	NA	NA	LOC_Os10g33730	pentatricopeptide, putative, expressed	PF01535 PF13041 PF14432	PTHR24015 PTHR24015:SF617	NA	NA	NA	GO:0005515	NA	NA	LOC_Os10g33730	pentatricopeptide, putative, expressed	NA	GO:0005515;GO:0008270	pg.02647
pg.02648	SbiBTX642.01G227500	1	SbiRTX430.01G227100	1	Sobic.001G219800	1	one-to-one	one-to-one	one-to-one	one-to-one	one-to-one	one-to-one	one-to-one	TRUE	one-to-one	Ortho:1-1-1_623:1-1	TRUE	TRUE	PF03141	PTHR10108 PTHR10108:SF704	NA	NA	NA	GO:0008168	AT1G04430	S-adenosyl-L-methionine-dependent methyltransferases superfamily protein	LOC_Os10g33720	methyltransferase, putative, expressed	PF03141	PTHR10108 PTHR10108:SF704	EC:2.1.1.103	NA	NA	GO:0008168	AT1G04430	S-adenosyl-L-methionine-dependent methyltransferases superfamily protein	NA	NA	LOC_Os10g33720	methyltransferase, putative, expressed	PF03141	PTHR10108 PTHR10108:SF704	EC:2.1.1.103	NA	NA	GO:0008168	AT1G04430	S-adenosyl-L-methionine-dependent methyltransferases superfamily protein	LOC_Os10g33720	methyltransferase, putative, expressed	NA	GO:0005768;GO:0005774;GO:0005802;GO:0008757;GO:0016021;GO:0032259	pg.02648
pg.02649	SbiBTX642.01G227600	1	SbiRTX430.01G227200	1	Sobic.001G219900	1	one-to-one	one-to-one	one-to-one	one-to-one	one-to-one	one-to-one	one-to-one	TRUE	one-to-one	Ortho:1-1-1_623:1-1	TRUE	TRUE	NA	PTHR12596 PTHR12596:SF1	NA	NA	NA	GO:0005488	AT3G04490	(1 of 2) PTHR12596:SF1 - EXPORTIN-4	LOC_Os10g33710	expressed protein	NA	PTHR12596 PTHR12596:SF1	NA	KOG4541	NA	GO:0005488	AT3G04490	(1 of 2) PTHR12596:SF1 - EXPORTIN-4	Cre09.g404350	Exportin 4	LOC_Os10g33710	expressed protein	NA	PTHR12596 PTHR12596:SF1	NA	KOG4541	NA	GO:0005488	AT3G04490	(1 of 2) PTHR12596:SF1 - EXPORTIN-4	LOC_Os10g33710	expressed protein	NA	GO:0005049;GO:0005643;GO:0005737;GO:0006611;GO:0008536	pg.02649
pg.02650	SbiBTX642.01G227700	1	NA	0	NA	0	not-exist	no-match	neither-exist	no-match	no-match	one-to-one	430:none_642:one	FALSE	no-match	Ortho:missing_623:no-match	FALSE	FALSE	NA	NA	NA	NA	NA	NA	NA	NA	NA	NA	NA	NA	NA	NA	NA	NA	NA	NA	NA	NA	NA	NA	NA	NA	NA	NA	NA	NA	NA	NA	NA	NA	NA	NA	pg.02650
pg.02651	SbiBTX642.01G227800	1	SbiRTX430.01G227300	1	Sobic.001G220000	1	one-to-one	one-to-one	one-to-one	one-to-one	one-to-one	one-to-one	one-to-one	TRUE	one-to-one	Ortho:1-1-1_623:1-1	TRUE	TRUE	PF13041	PTHR24015 PTHR24015:SF718	NA	NA	NA	GO:0005515	AT1G08610	Pentatricopeptide repeat (PPR) superfamily protein	LOC_Os10g33700	PPR repeat containing protein, expressed	PF13041	PTHR24015 PTHR24015:SF718	NA	NA	NA	GO:0005515	AT1G08610	Pentatricopeptide repeat (PPR) superfamily protein	NA	NA	LOC_Os10g33700	PPR repeat containing protein, expressed	PF13041	PTHR24015 PTHR24015:SF718	NA	NA	NA	GO:0005515	AT1G08610	Pentatricopeptide repeat (PPR) superfamily protein	LOC_Os10g33700	PPR repeat containing protein, expressed	NA	GO:0005515	pg.02651
pg.02652	SbiBTX642.01G227900	1	SbiRTX430.01G227400	1	Sobic.001G220066	1	one-to-one	one-to-one	one-to-one	one-to-one	one-to-one	one-to-one	one-to-one	TRUE	one-to-one	Ortho:1-1-1_623:1-1	TRUE	TRUE	PF14303	PTHR11260 PTHR11260:SF315	NA	NA	NA	GO:0005975;GO:0016810	NA	NA	NA	NA	PF14303	PTHR11260 PTHR11260:SF315	EC:2.5.1.18	NA	NA	GO:0005975;GO:0016810	AT5G41240	glutathione S-transferase THETA 2	NA	NA	NA	NA	PF14303	PTHR11260 PTHR11260:SF315	NA	NA	NA	GO:0005975;GO:0016810	NA	NA	NA	NA	NA	NA	pg.02652
pg.02653	NA	0	NA	0	Sobic.001G220132	1	neither-exist	neither-exist	not-exist	not-exist	no-match	no-match	no-match	FALSE	one-to-one	Ortho:missing_623:1-1	FALSE	FALSE	NA	NA	NA	NA	NA	NA	NA	NA	NA	NA	NA	NA	NA	NA	NA	NA	NA	NA	NA	NA	NA	NA	NA	NA	NA	NA	NA	NA	NA	NA	NA	NA	NA	NA	pg.02653
pg.02654	SbiBTX642.01G228000	1	NA	0	NA	0	not-exist	no-match	neither-exist	no-match	no-match	one-to-one	430:none_642:one	FALSE	no-match	Ortho:missing_623:no-match	FALSE	FALSE	NA	NA	NA	NA	NA	NA	NA	NA	NA	NA	NA	NA	NA	NA	NA	NA	NA	NA	NA	NA	NA	NA	NA	NA	NA	NA	NA	NA	NA	NA	NA	NA	NA	NA	pg.02654
pg.02655	NA	0	NA	0	Sobic.001G220200	1	neither-exist	neither-exist	not-exist	not-exist	no-match	no-match	no-match	FALSE	one-to-one	Ortho:missing_623:1-1	FALSE	FALSE	NA	NA	NA	NA	NA	NA	NA	NA	NA	NA	NA	NA	NA	NA	NA	NA	NA	NA	NA	NA	NA	NA	NA	NA	NA	NA	NA	NA	NA	NA	NA	NA	NA	NA	pg.02655
pg.02656	SbiBTX642.01G228100	1	NA	0	NA	0	not-exist	no-match	neither-exist	no-match	no-match	one-to-one	430:none_642:one	FALSE	no-match	Ortho:missing_623:no-match	FALSE	FALSE	NA	NA	NA	NA	NA	NA	NA	NA	NA	NA	NA	NA	NA	NA	NA	NA	NA	NA	NA	NA	NA	NA	NA	NA	NA	NA	NA	NA	NA	NA	NA	NA	NA	NA	pg.02656
pg.02657	NA	0	NA	0	Sobic.001G220250	1	neither-exist	neither-exist	not-exist	not-exist	no-match	no-match	no-match	FALSE	one-to-one	Ortho:missing_623:1-1	FALSE	FALSE	NA	NA	NA	NA	NA	NA	NA	NA	NA	NA	NA	NA	NA	NA	NA	NA	NA	NA	NA	NA	NA	NA	NA	NA	NA	NA	NA	NA	NA	NA	NA	NA	NA	NA	pg.02657
pg.02658	SbiBTX642.01G228200	1	SbiRTX430.01G227500	1	Sobic.001G220300	1	one-to-one	one-to-one	one-to-one	one-to-one	one-to-one	one-to-one	one-to-one	TRUE	one-to-one	Ortho:1-1-1_623:1-1	TRUE	TRUE	PF13499	PTHR14095 PTHR14095:SF6	NA	NA	K11583	GO:0005509	AT1G54450	Calcium-binding EF-hand family protein	LOC_Os10g33680	serine/threonine-protein phosphatase 2A regulatory subunit B subunitbeta, putative, expressed	PF13499	PTHR14095 PTHR14095:SF6	NA	NA	K11583	GO:0005509	AT1G54450	Calcium-binding EF-hand family protein	Cre06.g260600	2A Phosphoprotein phosphatase regulatory related subunit	LOC_Os10g33680	serine/threonine-protein phosphatase 2A regulatory subunit B subunitbeta, putative, expressed	PF13499	PTHR14095 PTHR14095:SF6	NA	NA	K11583	GO:0005509	AT1G54450	Calcium-binding EF-hand family protein	LOC_Os10g33680	serine/threonine-protein phosphatase 2A regulatory subunit B subunitbeta, putative, expressed	path:sbi03015	GO:0005509;GO:0005634;GO:0005829	pg.02658
pg.02659	SbiBTX642.01G228300	1	SbiRTX430.01G227600	1	Sobic.001G220400	1	one-to-one	one-to-one	one-to-one	one-to-one	one-to-one	one-to-one	one-to-one	TRUE	one-to-one	Ortho:1-1-1_623:1-1	TRUE	TRUE	PF03357	PTHR10476 PTHR10476:SF15	NA	NA	K12192	NA	AT1G03950	vacuolar protein sorting-associated protein 2.3	LOC_Os10g33660	SNF7 domain containing protein, putative, expressed	PF03357	PTHR10476 PTHR10476:SF15	NA	KOG3230	K12192	GO:0003677;GO:0004519;GO:0007034	AT1G03950	vacuolar protein sorting-associated protein 2.3	Cre17.g735400	ESCRT-III Subunit complex of the	LOC_Os10g33660	SNF7 domain containing protein, putative, expressed	PF03357	PTHR10476 PTHR10476:SF15	NA	KOG3230	K12192	GO:0007034	AT1G03950	vacuolar protein sorting-associated protein 2.3	LOC_Os10g33660	SNF7 domain containing protein, putative, expressed	path:sbi04144	GO:0007034	pg.02659
pg.02660	SbiBTX642.01G228400	1	SbiRTX430.01G227700	1	Sobic.001G220500	1	one-to-one	one-to-one	one-to-one	one-to-one	one-to-one	one-to-one	one-to-one	TRUE	one-to-one	Ortho:1-1-1_623:1-1	TRUE	TRUE	PF00069	PTHR11909 PTHR11909:SF176	NA	NA	NA	GO:0004672;GO:0004713;GO:0005524;GO:0006468	NA	NA	LOC_Os10g33650	CK1_CaseinKinase_1.9 - CK1 includes the casein kinase 1 kinases, expressed	PF00069	PTHR11909 PTHR11909:SF176	EC:2.7.11.1	NA	NA	GO:0004672;GO:0004713;GO:0005524;GO:0006468	NA	NA	NA	NA	LOC_Os10g33650	CK1_CaseinKinase_1.9 - CK1 includes the casein kinase 1 kinases, expressed	PF00069	PTHR11909 PTHR11909:SF176	EC:2.7.11.1	NA	NA	GO:0004672;GO:0004713;GO:0005524;GO:0006468	NA	NA	LOC_Os10g33650	CK1_CaseinKinase_1.9 - CK1 includes the casein kinase 1 kinases, expressed	NA	GO:0004674;GO:0005524;GO:0005634;GO:0005737;GO:0006897;GO:0008360;GO:0016055;GO:0018105	pg.02660
pg.02661	NA	0	NA	0	Sobic.001G220600	1	neither-exist	neither-exist	not-exist	not-exist	no-match	no-match	no-match	FALSE	one-to-one	Ortho:missing_623:1-1	FALSE	FALSE	NA	NA	NA	NA	NA	NA	NA	NA	NA	NA	NA	NA	NA	NA	NA	NA	NA	NA	NA	NA	NA	NA	NA	NA	NA	NA	NA	NA	NA	NA	NA	NA	NA	NA	pg.02661
pg.02662	SbiBTX642.01G228500	1	SbiRTX430.01G227800	1	Sobic.001G220800	1	one-to-one	one-to-one	one-to-one	one-to-one	one-to-one	one-to-one	one-to-one	TRUE	one-to-one	Ortho:1-1-1_623:1-1	TRUE	TRUE	PF00433 PF07714	PTHR24356 PTHR24356:SF183	NA	NA	K08790	GO:0004672;GO:0004674;GO:0004713;GO:0005524;GO:0006468	NA	NA	LOC_Os10g33640	AGC_AGC_other_NDRh_TRCd.3 - ACG kinases include homologs to PKA, PKG and PKC, expressed	PF00433 PF07714	PTHR24356 PTHR24356:SF183	EC:2.7.11.1	NA	K08790	GO:0004672;GO:0004674;GO:0004713;GO:0005524;GO:0006468	NA	NA	Cre01.g029850	Serine/threonine protein kinase	LOC_Os10g33640	AGC_AGC_other_NDRh_TRCd.3 - ACG kinases include homologs to PKA, PKG and PKC, expressed	PF00433 PF07714	PTHR24356 PTHR24356:SF183	EC:2.7.11.1	NA	K08790	GO:0004672;GO:0004674;GO:0004713;GO:0005524;GO:0006468	NA	NA	LOC_Os10g33640	AGC_AGC_other_NDRh_TRCd.3 - ACG kinases include homologs to PKA, PKG and PKC, expressed	NA	GO:0004674;GO:0005524;GO:0005622;GO:0018105;GO:0035556	pg.02662
pg.02663	SbiBTX642.01G228600	1	SbiRTX430.01G227900	1	Sobic.001G220900	1	one-to-one	one-to-one	one-to-one	one-to-one	one-to-one	one-to-one	one-to-one	TRUE	one-to-one	Ortho:1-1-1_623:1-1	TRUE	TRUE	PF07933	PTHR12847 PTHR12847:SF3	NA	NA	NA	GO:0006897;GO:0016020	AT1G03900	non-intrinsic ABC protein 4	LOC_Os10g33630	adaptin ear-binding coat-associated protein 2, putative, expressed	PF07933	PTHR12847 PTHR12847:SF3	NA	KOG2500	NA	GO:0006897;GO:0016020	AT1G03900	non-intrinsic ABC protein 4	Cre07.g318000	(1 of 2) PTHR12847:SF3 - NECAP-LIKE PROTEIN CG9132	LOC_Os10g33630	adaptin ear-binding coat-associated protein 2, putative, expressed	PF07933	PTHR12847 PTHR12847:SF3	NA	KOG2500	NA	GO:0006897;GO:0016020	AT1G03900	non-intrinsic ABC protein 4	LOC_Os10g33630	adaptin ear-binding coat-associated protein 2, putative, expressed	NA	GO:0006897;GO:0016020	pg.02663
pg.02664	NA	0	SbiRTX430.01G228000	1	Sobic.001G221000	1	no-match	not-exist	one-to-one	not-exist	one-to-one	no-match	430:one_642:none	FALSE	one-to-one	Ortho:missing_623:1-1	FALSE	FALSE	NA	NA	NA	NA	NA	NA	NA	NA	NA	NA	PF00240	PTHR10666 PTHR10666:SF146	NA	KOG0001 KOG0005	NA	GO:0005515	NA	NA	NA	NA	NA	NA	NA	NA	NA	NA	NA	NA	NA	NA	NA	NA	NA	NA	pg.02664
pg.02665	SbiBTX642.01G228700	1	NA	0	NA	0	not-exist	no-match	neither-exist	no-match	no-match	one-to-one	430:none_642:one	FALSE	no-match	Ortho:missing_623:no-match	FALSE	FALSE	NA	NA	NA	NA	NA	NA	NA	NA	NA	NA	NA	NA	NA	NA	NA	NA	NA	NA	NA	NA	NA	NA	NA	NA	NA	NA	NA	NA	NA	NA	NA	NA	NA	NA	pg.02665
pg.02666	SbiBTX642.01G228800	1	SbiRTX430.01G228100	1	Sobic.001G221100	1	one-to-one	one-to-one	one-to-one	one-to-one	one-to-one	one-to-one	one-to-one	TRUE	one-to-one	Ortho:1-1-1_623:1-1	TRUE	TRUE	PF00240	PTHR10666 PTHR10666:SF146	NA	NA	K08770	GO:0005515	NA	NA	LOC_Os10g33620	ubiquitin family protein, putative, expressed	PF00240	PTHR10666 PTHR10666:SF146	NA	KOG0001 KOG0005	K08770	GO:0005515	NA	NA	NA	NA	LOC_Os10g33620	ubiquitin family protein, putative, expressed	PF00240	PTHR10666 PTHR10666:SF146	NA	KOG0001 KOG0005	K08770	GO:0005515	NA	NA	LOC_Os10g33620	ubiquitin family protein, putative, expressed	path:sbi04120	GO:0005515	pg.02666
pg.02667	SbiBTX642.01G228900	3	SbiRTX430.01G228200	3	Sobic.001G221200	3	many-to-many	many-to-many	many-to-many	many-to-many	one-to-many	one-to-many	one-to-many	FALSE	one-to-many	Ortho:not1-1-1_623:not1-1	FALSE	FALSE	PF00890 PF05199|PF05199 PF13450	PTHR10668 PTHR10668:SF82	NA	NA	K17756	GO:0016614;GO:0046577;GO:0055114	NA	NA	LOC_Os10g33460	alcohol oxidase, putative, expressed	PF00890 PF05199|PF05199 PF13450	PTHR10668 PTHR10668:SF82	EC:1.1.3.20	NA	K17756	GO:0016614;GO:0046577;GO:0055114	|AT4G28570	|Long-chain fatty alcohol dehydrogenase family protein	NA	NA	LOC_Os10g33460	alcohol oxidase, putative, expressed	PF00890 PF05199|PF05199 PF13450	PTHR10668 PTHR10668:SF82	EC:1.1.3.20	NA	K17756	GO:0016614;GO:0046577;GO:0055114	AT1G03990	Long-chain fatty alcohol dehydrogenase family protein	LOC_Os10g33460	alcohol oxidase, putative, expressed	NA	GO:0016614;GO:0046577;GO:0055114	pg.02667
pg.02667	SbiBTX642.01G228900	3	SbiRTX430.01G228200	3	Sobic.001G221300	3	many-to-many	many-to-many	many-to-many	many-to-many	one-to-many	one-to-many	one-to-many	FALSE	one-to-many	Ortho:not1-1-1_623:not1-1	FALSE	FALSE	PF00890 PF05199|PF05199 PF13450	PTHR10668 PTHR10668:SF82	NA	NA	K17756	GO:0016614;GO:0046577;GO:0055114	NA	NA	LOC_Os10g33460	alcohol oxidase, putative, expressed	PF00890 PF05199|PF05199 PF13450	PTHR10668 PTHR10668:SF82	EC:1.1.3.20	NA	K17756	GO:0016614;GO:0046577;GO:0055114	|AT4G28570	|Long-chain fatty alcohol dehydrogenase family protein	NA	NA	LOC_Os10g33460	alcohol oxidase, putative, expressed	PF00890 PF05199|PF05199 PF13450	PTHR10668 PTHR10668:SF82	EC:1.1.3.20	NA	K17756	GO:0016614;GO:0046577;GO:0055114	AT1G03990	Long-chain fatty alcohol dehydrogenase family protein	LOC_Os10g33460	alcohol oxidase, putative, expressed	NA	GO:0016614;GO:0046577;GO:0055114	pg.02667
pg.02667	SbiBTX642.01G228900	3	SbiRTX430.01G228200	3	Sobic.001G221400	3	many-to-many	many-to-many	many-to-many	many-to-many	one-to-many	one-to-many	one-to-many	FALSE	one-to-many	Ortho:not1-1-1_623:not1-1	FALSE	FALSE	PF00890 PF05199|PF05199 PF13450	PTHR10668 PTHR10668:SF82	NA	NA	K17756	GO:0016614;GO:0046577;GO:0055114	NA	NA	LOC_Os10g33460	alcohol oxidase, putative, expressed	PF00890 PF05199|PF05199 PF13450	PTHR10668 PTHR10668:SF82	EC:1.1.3.20	NA	K17756	GO:0016614;GO:0046577;GO:0055114	|AT4G28570	|Long-chain fatty alcohol dehydrogenase family protein	NA	NA	LOC_Os10g33460	alcohol oxidase, putative, expressed	PF00890 PF05199|PF05199 PF13450	PTHR10668 PTHR10668:SF82	EC:1.1.3.20	NA	K17756	GO:0016614;GO:0046577;GO:0055114	AT1G03990	Long-chain fatty alcohol dehydrogenase family protein	LOC_Os10g33460	alcohol oxidase, putative, expressed	NA	GO:0016614;GO:0046577;GO:0055114	pg.02667
pg.02667	SbiBTX642.01G229000	3	SbiRTX430.01G228200	3	Sobic.001G221200	3	many-to-many	many-to-many	many-to-many	many-to-many	one-to-many	one-to-many	one-to-many	FALSE	one-to-many	Ortho:not1-1-1_623:not1-1	FALSE	FALSE	PF00890 PF05199|PF05199 PF13450	PTHR10668 PTHR10668:SF82	NA	NA	K17756	GO:0016614;GO:0046577;GO:0055114	NA	NA	LOC_Os10g33460	alcohol oxidase, putative, expressed	PF00890 PF05199|PF05199 PF13450	PTHR10668 PTHR10668:SF82	EC:1.1.3.20	NA	K17756	GO:0016614;GO:0046577;GO:0055114	|AT4G28570	|Long-chain fatty alcohol dehydrogenase family protein	NA	NA	LOC_Os10g33460	alcohol oxidase, putative, expressed	PF00890 PF05199|PF05199 PF13450	PTHR10668 PTHR10668:SF82	EC:1.1.3.20	NA	K17756	GO:0016614;GO:0046577;GO:0055114	AT1G03990	Long-chain fatty alcohol dehydrogenase family protein	LOC_Os10g33460	alcohol oxidase, putative, expressed	NA	GO:0016614;GO:0046577;GO:0055114	pg.02667
pg.02667	SbiBTX642.01G229000	3	SbiRTX430.01G228200	3	Sobic.001G221300	3	many-to-many	many-to-many	many-to-many	many-to-many	one-to-many	one-to-many	one-to-many	FALSE	one-to-many	Ortho:not1-1-1_623:not1-1	FALSE	FALSE	PF00890 PF05199|PF05199 PF13450	PTHR10668 PTHR10668:SF82	NA	NA	K17756	GO:0016614;GO:0046577;GO:0055114	NA	NA	LOC_Os10g33460	alcohol oxidase, putative, expressed	PF00890 PF05199|PF05199 PF13450	PTHR10668 PTHR10668:SF82	EC:1.1.3.20	NA	K17756	GO:0016614;GO:0046577;GO:0055114	|AT4G28570	|Long-chain fatty alcohol dehydrogenase family protein	NA	NA	LOC_Os10g33460	alcohol oxidase, putative, expressed	PF00890 PF05199|PF05199 PF13450	PTHR10668 PTHR10668:SF82	EC:1.1.3.20	NA	K17756	GO:0016614;GO:0046577;GO:0055114	AT1G03990	Long-chain fatty alcohol dehydrogenase family protein	LOC_Os10g33460	alcohol oxidase, putative, expressed	NA	GO:0016614;GO:0046577;GO:0055114	pg.02667
pg.02667	SbiBTX642.01G229000	3	SbiRTX430.01G228200	3	Sobic.001G221400	3	many-to-many	many-to-many	many-to-many	many-to-many	one-to-many	one-to-many	one-to-many	FALSE	one-to-many	Ortho:not1-1-1_623:not1-1	FALSE	FALSE	PF00890 PF05199|PF05199 PF13450	PTHR10668 PTHR10668:SF82	NA	NA	K17756	GO:0016614;GO:0046577;GO:0055114	NA	NA	LOC_Os10g33460	alcohol oxidase, putative, expressed	PF00890 PF05199|PF05199 PF13450	PTHR10668 PTHR10668:SF82	EC:1.1.3.20	NA	K17756	GO:0016614;GO:0046577;GO:0055114	|AT4G28570	|Long-chain fatty alcohol dehydrogenase family protein	NA	NA	LOC_Os10g33460	alcohol oxidase, putative, expressed	PF00890 PF05199|PF05199 PF13450	PTHR10668 PTHR10668:SF82	EC:1.1.3.20	NA	K17756	GO:0016614;GO:0046577;GO:0055114	AT1G03990	Long-chain fatty alcohol dehydrogenase family protein	LOC_Os10g33460	alcohol oxidase, putative, expressed	NA	GO:0016614;GO:0046577;GO:0055114	pg.02667
pg.02667	SbiBTX642.01G229200	3	SbiRTX430.01G228200	3	Sobic.001G221200	3	many-to-many	many-to-many	many-to-many	many-to-many	one-to-many	one-to-many	one-to-many	FALSE	one-to-many	Ortho:not1-1-1_623:not1-1	FALSE	FALSE	PF00890 PF05199|PF05199 PF13450	PTHR10668 PTHR10668:SF82	NA	NA	K17756	GO:0016614;GO:0046577;GO:0055114	NA	NA	LOC_Os10g33460	alcohol oxidase, putative, expressed	PF00890 PF05199|PF05199 PF13450	PTHR10668 PTHR10668:SF82	EC:1.1.3.20	NA	K17756	GO:0016614;GO:0046577;GO:0055114	|AT4G28570	|Long-chain fatty alcohol dehydrogenase family protein	NA	NA	LOC_Os10g33460	alcohol oxidase, putative, expressed	PF00890 PF05199|PF05199 PF13450	PTHR10668 PTHR10668:SF82	EC:1.1.3.20	NA	K17756	GO:0016614;GO:0046577;GO:0055114	AT1G03990	Long-chain fatty alcohol dehydrogenase family protein	LOC_Os10g33460	alcohol oxidase, putative, expressed	NA	GO:0016614;GO:0046577;GO:0055114	pg.02667
pg.02667	SbiBTX642.01G229200	3	SbiRTX430.01G228200	3	Sobic.001G221300	3	many-to-many	many-to-many	many-to-many	many-to-many	one-to-many	one-to-many	one-to-many	FALSE	one-to-many	Ortho:not1-1-1_623:not1-1	FALSE	FALSE	PF00890 PF05199|PF05199 PF13450	PTHR10668 PTHR10668:SF82	NA	NA	K17756	GO:0016614;GO:0046577;GO:0055114	NA	NA	LOC_Os10g33460	alcohol oxidase, putative, expressed	PF00890 PF05199|PF05199 PF13450	PTHR10668 PTHR10668:SF82	EC:1.1.3.20	NA	K17756	GO:0016614;GO:0046577;GO:0055114	|AT4G28570	|Long-chain fatty alcohol dehydrogenase family protein	NA	NA	LOC_Os10g33460	alcohol oxidase, putative, expressed	PF00890 PF05199|PF05199 PF13450	PTHR10668 PTHR10668:SF82	EC:1.1.3.20	NA	K17756	GO:0016614;GO:0046577;GO:0055114	AT1G03990	Long-chain fatty alcohol dehydrogenase family protein	LOC_Os10g33460	alcohol oxidase, putative, expressed	NA	GO:0016614;GO:0046577;GO:0055114	pg.02667
pg.02667	SbiBTX642.01G229200	3	SbiRTX430.01G228200	3	Sobic.001G221400	3	many-to-many	many-to-many	many-to-many	many-to-many	one-to-many	one-to-many	one-to-many	FALSE	one-to-many	Ortho:not1-1-1_623:not1-1	FALSE	FALSE	PF00890 PF05199|PF05199 PF13450	PTHR10668 PTHR10668:SF82	NA	NA	K17756	GO:0016614;GO:0046577;GO:0055114	NA	NA	LOC_Os10g33460	alcohol oxidase, putative, expressed	PF00890 PF05199|PF05199 PF13450	PTHR10668 PTHR10668:SF82	EC:1.1.3.20	NA	K17756	GO:0016614;GO:0046577;GO:0055114	|AT4G28570	|Long-chain fatty alcohol dehydrogenase family protein	NA	NA	LOC_Os10g33460	alcohol oxidase, putative, expressed	PF00890 PF05199|PF05199 PF13450	PTHR10668 PTHR10668:SF82	EC:1.1.3.20	NA	K17756	GO:0016614;GO:0046577;GO:0055114	AT1G03990	Long-chain fatty alcohol dehydrogenase family protein	LOC_Os10g33460	alcohol oxidase, putative, expressed	NA	GO:0016614;GO:0046577;GO:0055114	pg.02667
pg.02667	SbiBTX642.01G228900	3	SbiRTX430.01G228300	3	Sobic.001G221200	3	many-to-many	many-to-many	many-to-many	many-to-many	one-to-many	one-to-many	one-to-many	FALSE	one-to-many	Ortho:not1-1-1_623:not1-1	FALSE	FALSE	PF00890 PF05199|PF05199 PF13450	PTHR10668 PTHR10668:SF82	NA	NA	K17756	GO:0016614;GO:0046577;GO:0055114	NA	NA	LOC_Os10g33460	alcohol oxidase, putative, expressed	PF00890 PF05199|PF05199 PF13450	PTHR10668 PTHR10668:SF82	EC:1.1.3.20	NA	K17756	GO:0016614;GO:0046577;GO:0055114	|AT4G28570	|Long-chain fatty alcohol dehydrogenase family protein	NA	NA	LOC_Os10g33460	alcohol oxidase, putative, expressed	PF00890 PF05199|PF05199 PF13450	PTHR10668 PTHR10668:SF82	EC:1.1.3.20	NA	K17756	GO:0016614;GO:0046577;GO:0055114	AT1G03990	Long-chain fatty alcohol dehydrogenase family protein	LOC_Os10g33460	alcohol oxidase, putative, expressed	NA	GO:0016614;GO:0046577;GO:0055114	pg.02667
pg.02667	SbiBTX642.01G228900	3	SbiRTX430.01G228300	3	Sobic.001G221300	3	many-to-many	many-to-many	many-to-many	many-to-many	one-to-many	one-to-many	one-to-many	FALSE	one-to-many	Ortho:not1-1-1_623:not1-1	FALSE	FALSE	PF00890 PF05199|PF05199 PF13450	PTHR10668 PTHR10668:SF82	NA	NA	K17756	GO:0016614;GO:0046577;GO:0055114	NA	NA	LOC_Os10g33460	alcohol oxidase, putative, expressed	PF00890 PF05199|PF05199 PF13450	PTHR10668 PTHR10668:SF82	EC:1.1.3.20	NA	K17756	GO:0016614;GO:0046577;GO:0055114	|AT4G28570	|Long-chain fatty alcohol dehydrogenase family protein	NA	NA	LOC_Os10g33460	alcohol oxidase, putative, expressed	PF00890 PF05199|PF05199 PF13450	PTHR10668 PTHR10668:SF82	EC:1.1.3.20	NA	K17756	GO:0016614;GO:0046577;GO:0055114	AT1G03990	Long-chain fatty alcohol dehydrogenase family protein	LOC_Os10g33460	alcohol oxidase, putative, expressed	NA	GO:0016614;GO:0046577;GO:0055114	pg.02667
pg.02667	SbiBTX642.01G228900	3	SbiRTX430.01G228300	3	Sobic.001G221400	3	many-to-many	many-to-many	many-to-many	many-to-many	one-to-many	one-to-many	one-to-many	FALSE	one-to-many	Ortho:not1-1-1_623:not1-1	FALSE	FALSE	PF00890 PF05199|PF05199 PF13450	PTHR10668 PTHR10668:SF82	NA	NA	K17756	GO:0016614;GO:0046577;GO:0055114	NA	NA	LOC_Os10g33460	alcohol oxidase, putative, expressed	PF00890 PF05199|PF05199 PF13450	PTHR10668 PTHR10668:SF82	EC:1.1.3.20	NA	K17756	GO:0016614;GO:0046577;GO:0055114	|AT4G28570	|Long-chain fatty alcohol dehydrogenase family protein	NA	NA	LOC_Os10g33460	alcohol oxidase, putative, expressed	PF00890 PF05199|PF05199 PF13450	PTHR10668 PTHR10668:SF82	EC:1.1.3.20	NA	K17756	GO:0016614;GO:0046577;GO:0055114	AT1G03990	Long-chain fatty alcohol dehydrogenase family protein	LOC_Os10g33460	alcohol oxidase, putative, expressed	NA	GO:0016614;GO:0046577;GO:0055114	pg.02667
pg.02667	SbiBTX642.01G229000	3	SbiRTX430.01G228300	3	Sobic.001G221200	3	many-to-many	many-to-many	many-to-many	many-to-many	one-to-many	one-to-many	one-to-many	FALSE	one-to-many	Ortho:not1-1-1_623:not1-1	FALSE	FALSE	PF00890 PF05199|PF05199 PF13450	PTHR10668 PTHR10668:SF82	NA	NA	K17756	GO:0016614;GO:0046577;GO:0055114	NA	NA	LOC_Os10g33460	alcohol oxidase, putative, expressed	PF00890 PF05199|PF05199 PF13450	PTHR10668 PTHR10668:SF82	EC:1.1.3.20	NA	K17756	GO:0016614;GO:0046577;GO:0055114	|AT4G28570	|Long-chain fatty alcohol dehydrogenase family protein	NA	NA	LOC_Os10g33460	alcohol oxidase, putative, expressed	PF00890 PF05199|PF05199 PF13450	PTHR10668 PTHR10668:SF82	EC:1.1.3.20	NA	K17756	GO:0016614;GO:0046577;GO:0055114	AT1G03990	Long-chain fatty alcohol dehydrogenase family protein	LOC_Os10g33460	alcohol oxidase, putative, expressed	NA	GO:0016614;GO:0046577;GO:0055114	pg.02667
pg.02667	SbiBTX642.01G229000	3	SbiRTX430.01G228300	3	Sobic.001G221300	3	many-to-many	many-to-many	many-to-many	many-to-many	one-to-many	one-to-many	one-to-many	FALSE	one-to-many	Ortho:not1-1-1_623:not1-1	FALSE	FALSE	PF00890 PF05199|PF05199 PF13450	PTHR10668 PTHR10668:SF82	NA	NA	K17756	GO:0016614;GO:0046577;GO:0055114	NA	NA	LOC_Os10g33460	alcohol oxidase, putative, expressed	PF00890 PF05199|PF05199 PF13450	PTHR10668 PTHR10668:SF82	EC:1.1.3.20	NA	K17756	GO:0016614;GO:0046577;GO:0055114	|AT4G28570	|Long-chain fatty alcohol dehydrogenase family protein	NA	NA	LOC_Os10g33460	alcohol oxidase, putative, expressed	PF00890 PF05199|PF05199 PF13450	PTHR10668 PTHR10668:SF82	EC:1.1.3.20	NA	K17756	GO:0016614;GO:0046577;GO:0055114	AT1G03990	Long-chain fatty alcohol dehydrogenase family protein	LOC_Os10g33460	alcohol oxidase, putative, expressed	NA	GO:0016614;GO:0046577;GO:0055114	pg.02667
pg.02667	SbiBTX642.01G229000	3	SbiRTX430.01G228300	3	Sobic.001G221400	3	many-to-many	many-to-many	many-to-many	many-to-many	one-to-many	one-to-many	one-to-many	FALSE	one-to-many	Ortho:not1-1-1_623:not1-1	FALSE	FALSE	PF00890 PF05199|PF05199 PF13450	PTHR10668 PTHR10668:SF82	NA	NA	K17756	GO:0016614;GO:0046577;GO:0055114	NA	NA	LOC_Os10g33460	alcohol oxidase, putative, expressed	PF00890 PF05199|PF05199 PF13450	PTHR10668 PTHR10668:SF82	EC:1.1.3.20	NA	K17756	GO:0016614;GO:0046577;GO:0055114	|AT4G28570	|Long-chain fatty alcohol dehydrogenase family protein	NA	NA	LOC_Os10g33460	alcohol oxidase, putative, expressed	PF00890 PF05199|PF05199 PF13450	PTHR10668 PTHR10668:SF82	EC:1.1.3.20	NA	K17756	GO:0016614;GO:0046577;GO:0055114	AT1G03990	Long-chain fatty alcohol dehydrogenase family protein	LOC_Os10g33460	alcohol oxidase, putative, expressed	NA	GO:0016614;GO:0046577;GO:0055114	pg.02667
pg.02667	SbiBTX642.01G229200	3	SbiRTX430.01G228300	3	Sobic.001G221200	3	many-to-many	many-to-many	many-to-many	many-to-many	one-to-many	one-to-many	one-to-many	FALSE	one-to-many	Ortho:not1-1-1_623:not1-1	FALSE	FALSE	PF00890 PF05199|PF05199 PF13450	PTHR10668 PTHR10668:SF82	NA	NA	K17756	GO:0016614;GO:0046577;GO:0055114	NA	NA	LOC_Os10g33460	alcohol oxidase, putative, expressed	PF00890 PF05199|PF05199 PF13450	PTHR10668 PTHR10668:SF82	EC:1.1.3.20	NA	K17756	GO:0016614;GO:0046577;GO:0055114	|AT4G28570	|Long-chain fatty alcohol dehydrogenase family protein	NA	NA	LOC_Os10g33460	alcohol oxidase, putative, expressed	PF00890 PF05199|PF05199 PF13450	PTHR10668 PTHR10668:SF82	EC:1.1.3.20	NA	K17756	GO:0016614;GO:0046577;GO:0055114	AT1G03990	Long-chain fatty alcohol dehydrogenase family protein	LOC_Os10g33460	alcohol oxidase, putative, expressed	NA	GO:0016614;GO:0046577;GO:0055114	pg.02667
pg.02667	SbiBTX642.01G229200	3	SbiRTX430.01G228300	3	Sobic.001G221300	3	many-to-many	many-to-many	many-to-many	many-to-many	one-to-many	one-to-many	one-to-many	FALSE	one-to-many	Ortho:not1-1-1_623:not1-1	FALSE	FALSE	PF00890 PF05199|PF05199 PF13450	PTHR10668 PTHR10668:SF82	NA	NA	K17756	GO:0016614;GO:0046577;GO:0055114	NA	NA	LOC_Os10g33460	alcohol oxidase, putative, expressed	PF00890 PF05199|PF05199 PF13450	PTHR10668 PTHR10668:SF82	EC:1.1.3.20	NA	K17756	GO:0016614;GO:0046577;GO:0055114	|AT4G28570	|Long-chain fatty alcohol dehydrogenase family protein	NA	NA	LOC_Os10g33460	alcohol oxidase, putative, expressed	PF00890 PF05199|PF05199 PF13450	PTHR10668 PTHR10668:SF82	EC:1.1.3.20	NA	K17756	GO:0016614;GO:0046577;GO:0055114	AT1G03990	Long-chain fatty alcohol dehydrogenase family protein	LOC_Os10g33460	alcohol oxidase, putative, expressed	NA	GO:0016614;GO:0046577;GO:0055114	pg.02667
pg.02667	SbiBTX642.01G229200	3	SbiRTX430.01G228300	3	Sobic.001G221400	3	many-to-many	many-to-many	many-to-many	many-to-many	one-to-many	one-to-many	one-to-many	FALSE	one-to-many	Ortho:not1-1-1_623:not1-1	FALSE	FALSE	PF00890 PF05199|PF05199 PF13450	PTHR10668 PTHR10668:SF82	NA	NA	K17756	GO:0016614;GO:0046577;GO:0055114	NA	NA	LOC_Os10g33460	alcohol oxidase, putative, expressed	PF00890 PF05199|PF05199 PF13450	PTHR10668 PTHR10668:SF82	EC:1.1.3.20	NA	K17756	GO:0016614;GO:0046577;GO:0055114	|AT4G28570	|Long-chain fatty alcohol dehydrogenase family protein	NA	NA	LOC_Os10g33460	alcohol oxidase, putative, expressed	PF00890 PF05199|PF05199 PF13450	PTHR10668 PTHR10668:SF82	EC:1.1.3.20	NA	K17756	GO:0016614;GO:0046577;GO:0055114	AT1G03990	Long-chain fatty alcohol dehydrogenase family protein	LOC_Os10g33460	alcohol oxidase, putative, expressed	NA	GO:0016614;GO:0046577;GO:0055114	pg.02667
pg.02667	SbiBTX642.01G228900	3	SbiRTX430.01G228400	3	Sobic.001G221200	3	many-to-many	many-to-many	many-to-many	many-to-many	one-to-many	one-to-many	one-to-many	FALSE	one-to-many	Ortho:not1-1-1_623:not1-1	FALSE	FALSE	PF00890 PF05199|PF05199 PF13450	PTHR10668 PTHR10668:SF82	NA	NA	K17756	GO:0016614;GO:0046577;GO:0055114	NA	NA	LOC_Os10g33460	alcohol oxidase, putative, expressed	PF00890 PF05199|PF05199 PF13450	PTHR10668 PTHR10668:SF82	EC:1.1.3.20	NA	K17756	GO:0016614;GO:0046577;GO:0055114	|AT4G28570	|Long-chain fatty alcohol dehydrogenase family protein	NA	NA	LOC_Os10g33460	alcohol oxidase, putative, expressed	PF00890 PF05199|PF05199 PF13450	PTHR10668 PTHR10668:SF82	EC:1.1.3.20	NA	K17756	GO:0016614;GO:0046577;GO:0055114	AT1G03990	Long-chain fatty alcohol dehydrogenase family protein	LOC_Os10g33460	alcohol oxidase, putative, expressed	NA	GO:0016614;GO:0046577;GO:0055114	pg.02667
pg.02667	SbiBTX642.01G228900	3	SbiRTX430.01G228400	3	Sobic.001G221300	3	many-to-many	many-to-many	many-to-many	many-to-many	one-to-many	one-to-many	one-to-many	FALSE	one-to-many	Ortho:not1-1-1_623:not1-1	FALSE	FALSE	PF00890 PF05199|PF05199 PF13450	PTHR10668 PTHR10668:SF82	NA	NA	K17756	GO:0016614;GO:0046577;GO:0055114	NA	NA	LOC_Os10g33460	alcohol oxidase, putative, expressed	PF00890 PF05199|PF05199 PF13450	PTHR10668 PTHR10668:SF82	EC:1.1.3.20	NA	K17756	GO:0016614;GO:0046577;GO:0055114	|AT4G28570	|Long-chain fatty alcohol dehydrogenase family protein	NA	NA	LOC_Os10g33460	alcohol oxidase, putative, expressed	PF00890 PF05199|PF05199 PF13450	PTHR10668 PTHR10668:SF82	EC:1.1.3.20	NA	K17756	GO:0016614;GO:0046577;GO:0055114	AT1G03990	Long-chain fatty alcohol dehydrogenase family protein	LOC_Os10g33460	alcohol oxidase, putative, expressed	NA	GO:0016614;GO:0046577;GO:0055114	pg.02667
pg.02667	SbiBTX642.01G228900	3	SbiRTX430.01G228400	3	Sobic.001G221400	3	many-to-many	many-to-many	many-to-many	many-to-many	one-to-many	one-to-many	one-to-many	FALSE	one-to-many	Ortho:not1-1-1_623:not1-1	FALSE	FALSE	PF00890 PF05199|PF05199 PF13450	PTHR10668 PTHR10668:SF82	NA	NA	K17756	GO:0016614;GO:0046577;GO:0055114	NA	NA	LOC_Os10g33460	alcohol oxidase, putative, expressed	PF00890 PF05199|PF05199 PF13450	PTHR10668 PTHR10668:SF82	EC:1.1.3.20	NA	K17756	GO:0016614;GO:0046577;GO:0055114	|AT4G28570	|Long-chain fatty alcohol dehydrogenase family protein	NA	NA	LOC_Os10g33460	alcohol oxidase, putative, expressed	PF00890 PF05199|PF05199 PF13450	PTHR10668 PTHR10668:SF82	EC:1.1.3.20	NA	K17756	GO:0016614;GO:0046577;GO:0055114	AT1G03990	Long-chain fatty alcohol dehydrogenase family protein	LOC_Os10g33460	alcohol oxidase, putative, expressed	NA	GO:0016614;GO:0046577;GO:0055114	pg.02667
pg.02667	SbiBTX642.01G229000	3	SbiRTX430.01G228400	3	Sobic.001G221200	3	many-to-many	many-to-many	many-to-many	many-to-many	one-to-many	one-to-many	one-to-many	FALSE	one-to-many	Ortho:not1-1-1_623:not1-1	FALSE	FALSE	PF00890 PF05199|PF05199 PF13450	PTHR10668 PTHR10668:SF82	NA	NA	K17756	GO:0016614;GO:0046577;GO:0055114	NA	NA	LOC_Os10g33460	alcohol oxidase, putative, expressed	PF00890 PF05199|PF05199 PF13450	PTHR10668 PTHR10668:SF82	EC:1.1.3.20	NA	K17756	GO:0016614;GO:0046577;GO:0055114	|AT4G28570	|Long-chain fatty alcohol dehydrogenase family protein	NA	NA	LOC_Os10g33460	alcohol oxidase, putative, expressed	PF00890 PF05199|PF05199 PF13450	PTHR10668 PTHR10668:SF82	EC:1.1.3.20	NA	K17756	GO:0016614;GO:0046577;GO:0055114	AT1G03990	Long-chain fatty alcohol dehydrogenase family protein	LOC_Os10g33460	alcohol oxidase, putative, expressed	NA	GO:0016614;GO:0046577;GO:0055114	pg.02667
pg.02667	SbiBTX642.01G229000	3	SbiRTX430.01G228400	3	Sobic.001G221300	3	many-to-many	many-to-many	many-to-many	many-to-many	one-to-many	one-to-many	one-to-many	FALSE	one-to-many	Ortho:not1-1-1_623:not1-1	FALSE	FALSE	PF00890 PF05199|PF05199 PF13450	PTHR10668 PTHR10668:SF82	NA	NA	K17756	GO:0016614;GO:0046577;GO:0055114	NA	NA	LOC_Os10g33460	alcohol oxidase, putative, expressed	PF00890 PF05199|PF05199 PF13450	PTHR10668 PTHR10668:SF82	EC:1.1.3.20	NA	K17756	GO:0016614;GO:0046577;GO:0055114	|AT4G28570	|Long-chain fatty alcohol dehydrogenase family protein	NA	NA	LOC_Os10g33460	alcohol oxidase, putative, expressed	PF00890 PF05199|PF05199 PF13450	PTHR10668 PTHR10668:SF82	EC:1.1.3.20	NA	K17756	GO:0016614;GO:0046577;GO:0055114	AT1G03990	Long-chain fatty alcohol dehydrogenase family protein	LOC_Os10g33460	alcohol oxidase, putative, expressed	NA	GO:0016614;GO:0046577;GO:0055114	pg.02667
pg.02667	SbiBTX642.01G229000	3	SbiRTX430.01G228400	3	Sobic.001G221400	3	many-to-many	many-to-many	many-to-many	many-to-many	one-to-many	one-to-many	one-to-many	FALSE	one-to-many	Ortho:not1-1-1_623:not1-1	FALSE	FALSE	PF00890 PF05199|PF05199 PF13450	PTHR10668 PTHR10668:SF82	NA	NA	K17756	GO:0016614;GO:0046577;GO:0055114	NA	NA	LOC_Os10g33460	alcohol oxidase, putative, expressed	PF00890 PF05199|PF05199 PF13450	PTHR10668 PTHR10668:SF82	EC:1.1.3.20	NA	K17756	GO:0016614;GO:0046577;GO:0055114	|AT4G28570	|Long-chain fatty alcohol dehydrogenase family protein	NA	NA	LOC_Os10g33460	alcohol oxidase, putative, expressed	PF00890 PF05199|PF05199 PF13450	PTHR10668 PTHR10668:SF82	EC:1.1.3.20	NA	K17756	GO:0016614;GO:0046577;GO:0055114	AT1G03990	Long-chain fatty alcohol dehydrogenase family protein	LOC_Os10g33460	alcohol oxidase, putative, expressed	NA	GO:0016614;GO:0046577;GO:0055114	pg.02667
pg.02667	SbiBTX642.01G229200	3	SbiRTX430.01G228400	3	Sobic.001G221200	3	many-to-many	many-to-many	many-to-many	many-to-many	one-to-many	one-to-many	one-to-many	FALSE	one-to-many	Ortho:not1-1-1_623:not1-1	FALSE	FALSE	PF00890 PF05199|PF05199 PF13450	PTHR10668 PTHR10668:SF82	NA	NA	K17756	GO:0016614;GO:0046577;GO:0055114	NA	NA	LOC_Os10g33460	alcohol oxidase, putative, expressed	PF00890 PF05199|PF05199 PF13450	PTHR10668 PTHR10668:SF82	EC:1.1.3.20	NA	K17756	GO:0016614;GO:0046577;GO:0055114	|AT4G28570	|Long-chain fatty alcohol dehydrogenase family protein	NA	NA	LOC_Os10g33460	alcohol oxidase, putative, expressed	PF00890 PF05199|PF05199 PF13450	PTHR10668 PTHR10668:SF82	EC:1.1.3.20	NA	K17756	GO:0016614;GO:0046577;GO:0055114	AT1G03990	Long-chain fatty alcohol dehydrogenase family protein	LOC_Os10g33460	alcohol oxidase, putative, expressed	NA	GO:0016614;GO:0046577;GO:0055114	pg.02667
pg.02667	SbiBTX642.01G229200	3	SbiRTX430.01G228400	3	Sobic.001G221300	3	many-to-many	many-to-many	many-to-many	many-to-many	one-to-many	one-to-many	one-to-many	FALSE	one-to-many	Ortho:not1-1-1_623:not1-1	FALSE	FALSE	PF00890 PF05199|PF05199 PF13450	PTHR10668 PTHR10668:SF82	NA	NA	K17756	GO:0016614;GO:0046577;GO:0055114	NA	NA	LOC_Os10g33460	alcohol oxidase, putative, expressed	PF00890 PF05199|PF05199 PF13450	PTHR10668 PTHR10668:SF82	EC:1.1.3.20	NA	K17756	GO:0016614;GO:0046577;GO:0055114	|AT4G28570	|Long-chain fatty alcohol dehydrogenase family protein	NA	NA	LOC_Os10g33460	alcohol oxidase, putative, expressed	PF00890 PF05199|PF05199 PF13450	PTHR10668 PTHR10668:SF82	EC:1.1.3.20	NA	K17756	GO:0016614;GO:0046577;GO:0055114	AT1G03990	Long-chain fatty alcohol dehydrogenase family protein	LOC_Os10g33460	alcohol oxidase, putative, expressed	NA	GO:0016614;GO:0046577;GO:0055114	pg.02667
pg.02667	SbiBTX642.01G229200	3	SbiRTX430.01G228400	3	Sobic.001G221400	3	many-to-many	many-to-many	many-to-many	many-to-many	one-to-many	one-to-many	one-to-many	FALSE	one-to-many	Ortho:not1-1-1_623:not1-1	FALSE	FALSE	PF00890 PF05199|PF05199 PF13450	PTHR10668 PTHR10668:SF82	NA	NA	K17756	GO:0016614;GO:0046577;GO:0055114	NA	NA	LOC_Os10g33460	alcohol oxidase, putative, expressed	PF00890 PF05199|PF05199 PF13450	PTHR10668 PTHR10668:SF82	EC:1.1.3.20	NA	K17756	GO:0016614;GO:0046577;GO:0055114	|AT4G28570	|Long-chain fatty alcohol dehydrogenase family protein	NA	NA	LOC_Os10g33460	alcohol oxidase, putative, expressed	PF00890 PF05199|PF05199 PF13450	PTHR10668 PTHR10668:SF82	EC:1.1.3.20	NA	K17756	GO:0016614;GO:0046577;GO:0055114	AT1G03990	Long-chain fatty alcohol dehydrogenase family protein	LOC_Os10g33460	alcohol oxidase, putative, expressed	NA	GO:0016614;GO:0046577;GO:0055114	pg.02667
pg.02668	NA	0	NA	0	Sobic.001G221350	1	neither-exist	neither-exist	not-exist	not-exist	no-match	no-match	no-match	FALSE	one-to-one	Ortho:missing_623:1-1	FALSE	FALSE	NA	NA	NA	NA	NA	NA	NA	NA	NA	NA	NA	NA	NA	NA	NA	NA	NA	NA	NA	NA	NA	NA	NA	NA	NA	NA	NA	NA	NA	NA	NA	NA	NA	NA	pg.02668
pg.02669	SbiBTX642.01G229100	1	NA	0	NA	0	not-exist	no-match	neither-exist	no-match	no-match	one-to-one	430:none_642:one	FALSE	no-match	Ortho:missing_623:no-match	FALSE	FALSE	NA	NA	NA	NA	NA	NA	NA	NA	NA	NA	NA	NA	NA	NA	NA	NA	NA	NA	NA	NA	NA	NA	NA	NA	NA	NA	NA	NA	NA	NA	NA	NA	NA	NA	pg.02669
pg.02670	SbiBTX642.01G229300	1	SbiRTX430.01G228500	1	Sobic.001G221500	1	one-to-one	one-to-one	one-to-one	one-to-one	one-to-one	one-to-one	one-to-one	TRUE	one-to-one	Ortho:1-1-1_623:1-1	TRUE	TRUE	PF00749 PF03950 PF14497	PTHR11451 PTHR11451:SF37	NA	NA	K01885	GO:0000166;GO:0004812;GO:0004818;GO:0005524;GO:0005737;GO:0006412;GO:0006418;GO:0006424;GO:0016876;GO:0043039	AT5G26710	Glutamyl/glutaminyl-tRNA synthetase, class Ic	LOC_Os10g22380	glutamyl-tRNA synthetase, cytoplasmic, putative, expressed	PF00749 PF03950 PF14497	PTHR11451 PTHR11451:SF37	EC:6.1.1.17	NA	K01885	GO:0000166;GO:0004812;GO:0004818;GO:0005524;GO:0005737;GO:0006412;GO:0006418;GO:0006424;GO:0016876;GO:0043039	AT5G26710	Glutamyl/glutaminyl-tRNA synthetase, class Ic	Cre11.g467547	(1 of 1) PTHR11451:SF37 - PROTEIN EARS-1	LOC_Os10g22380	glutamyl-tRNA synthetase, cytoplasmic, putative, expressed	PF00749 PF03950 PF14497	PTHR11451 PTHR11451:SF37	EC:6.1.1.17	NA	K01885	GO:0000166;GO:0004812;GO:0004818;GO:0005524;GO:0005737;GO:0006412;GO:0006418;GO:0006424;GO:0016876;GO:0043039	AT5G26710	Glutamyl/glutaminyl-tRNA synthetase, class Ic	LOC_Os10g22380	glutamyl-tRNA synthetase, cytoplasmic, putative, expressed	path:sbi00860;path:sbi00970	GO:0003723;GO:0004818;GO:0004819;GO:0005524;GO:0005739;GO:0005829;GO:0006424;GO:0006425	pg.02670
pg.02671	SbiBTX642.01G229400	1	NA	0	NA	0	not-exist	no-match	neither-exist	no-match	no-match	one-to-one	430:none_642:one	FALSE	no-match	Ortho:missing_623:no-match	FALSE	FALSE	NA	NA	NA	NA	NA	NA	NA	NA	NA	NA	NA	NA	NA	NA	NA	NA	NA	NA	NA	NA	NA	NA	NA	NA	NA	NA	NA	NA	NA	NA	NA	NA	NA	NA	pg.02671
pg.02672	SbiBTX642.01G229500	1	SbiRTX430.01G228700	1	Sobic.001G221601	1	one-to-one	one-to-one	one-to-one	one-to-one	one-to-one	one-to-one	one-to-one	TRUE	one-to-one	Ortho:1-1-1_623:1-1	TRUE	TRUE	NA	PTHR38382	NA	NA	NA	NA	NA	NA	NA	NA	NA	PTHR38382	NA	NA	NA	NA	NA	NA	NA	NA	NA	NA	NA	PTHR38382	NA	NA	NA	NA	NA	NA	NA	NA	NA	NA	pg.02672
pg.02673	NA	0	SbiRTX430.01G228600	1	NA	0	no-match	not-exist	no-match	neither-exist	one-to-one	no-match	430:one_642:none	FALSE	no-match	Ortho:missing_623:no-match	FALSE	FALSE	NA	NA	NA	NA	NA	NA	NA	NA	NA	NA	NA	NA	NA	NA	NA	NA	NA	NA	NA	NA	NA	NA	NA	NA	NA	NA	NA	NA	NA	NA	NA	NA	NA	NA	pg.02673
pg.02674	SbiBTX642.01G229600	1	SbiRTX430.01G228800	1	Sobic.001G221700	1	one-to-one	one-to-one	one-to-one	one-to-one	one-to-one	one-to-one	one-to-one	TRUE	one-to-one	Ortho:1-1-1_623:1-1	TRUE	TRUE	PF00931 PF13855	PTHR23155 PTHR23155:SF581	NA	NA	NA	GO:0005515;GO:0043531	NA	NA	LOC_Os10g33440	NB-ARC domain containing protein, expressed	PF00931 PF13855	PTHR23155 PTHR23155:SF581	NA	KOG0617	NA	GO:0005515;GO:0043531	NA	NA	NA	NA	LOC_Os10g33440	NB-ARC domain containing protein, expressed	PF00931 PF13855	PTHR23155 PTHR23155:SF581	NA	KOG0617	NA	GO:0005515;GO:0043531	NA	NA	LOC_Os10g33440	NB-ARC domain containing protein, expressed	NA	GO:0016021;GO:0043531	pg.02674
pg.02675	NA	0	SbiRTX430.01G228900	1	Sobic.001G221750	1	no-match	not-exist	one-to-one	not-exist	one-to-one	no-match	430:one_642:none	FALSE	one-to-one	Ortho:missing_623:1-1	FALSE	FALSE	NA	NA	NA	NA	NA	NA	NA	NA	NA	NA	NA	NA	NA	NA	NA	NA	NA	NA	NA	NA	NA	NA	NA	NA	NA	NA	NA	NA	NA	NA	NA	NA	NA	NA	pg.02675
pg.02676	SbiBTX642.01G229700	1	SbiRTX430.01G229000	1	Sobic.001G221800	1	one-to-one	one-to-one	one-to-one	one-to-one	one-to-one	one-to-one	one-to-one	TRUE	one-to-one	Ortho:1-1-1_623:1-1	TRUE	TRUE	PF04685 PF12215	NA	NA	NA	K17108	GO:0003824;GO:0004348;GO:0006665;GO:0006680;GO:0016020;GO:0016021	AT3G24180	Beta-glucosidase, GBA2 type family protein	LOC_Os10g33420	non-lysosomal glucosylceramidase, putative, expressed	PF04685 PF12215	PTHR12654	EC:3.2.1.45	NA	K17108	GO:0003824;GO:0004348;GO:0006665;GO:0006680;GO:0016020;GO:0016021	AT3G24180	Beta-glucosidase, GBA2 type family protein	NA	NA	LOC_Os10g33420	non-lysosomal glucosylceramidase, putative, expressed	PF04685 PF12215	PTHR12654 PTHR12654:SF5	EC:3.2.1.45	NA	K17108	GO:0003824;GO:0004348;GO:0006665;GO:0006680;GO:0016020;GO:0016021	AT3G24180	Beta-glucosidase, GBA2 type family protein	LOC_Os10g33420	non-lysosomal glucosylceramidase, putative, expressed	path:sbi00511;path:sbi00600	GO:0004348;GO:0005886;GO:0006680	pg.02676
pg.02677	NA	0	NA	0	Sobic.001G216001	3	neither-exist	neither-exist	not-exist	not-exist	no-match	no-match	no-match	FALSE	one-to-many	Ortho:missing_623:not1-1	FALSE	FALSE	NA	NA	NA	NA	NA	NA	NA	NA	NA	NA	NA	NA	NA	NA	NA	NA	NA	NA	NA	NA	NA	NA	NA	NA	NA	NA	NA	NA	NA	NA	NA	NA	NA	NA	pg.02677
pg.02677	NA	0	NA	0	Sobic.001G221850	3	neither-exist	neither-exist	not-exist	not-exist	no-match	no-match	no-match	FALSE	one-to-many	Ortho:missing_623:not1-1	FALSE	FALSE	NA	NA	NA	NA	NA	NA	NA	NA	NA	NA	NA	NA	NA	NA	NA	NA	NA	NA	NA	NA	NA	NA	NA	NA	NA	NA	NA	NA	NA	NA	NA	NA	NA	NA	pg.02677
pg.02677	NA	0	NA	0	Sobic.001G221950	3	neither-exist	neither-exist	not-exist	not-exist	no-match	no-match	no-match	FALSE	one-to-many	Ortho:missing_623:not1-1	FALSE	FALSE	NA	NA	NA	NA	NA	NA	NA	NA	NA	NA	NA	NA	NA	NA	NA	NA	NA	NA	NA	NA	NA	NA	NA	NA	NA	NA	NA	NA	NA	NA	NA	NA	NA	NA	pg.02677
pg.02678	SbiBTX642.01G229800	1	NA	0	NA	0	not-exist	no-match	neither-exist	no-match	no-match	one-to-one	430:none_642:one	FALSE	no-match	Ortho:missing_623:no-match	FALSE	FALSE	NA	NA	NA	NA	NA	NA	NA	NA	NA	NA	NA	NA	NA	NA	NA	NA	NA	NA	NA	NA	NA	NA	NA	NA	NA	NA	NA	NA	NA	NA	NA	NA	NA	NA	pg.02678
pg.02679	SbiBTX642.01G229900	1	SbiRTX430.01G229100	1	Sobic.001G221900	1	one-to-one	one-to-one	one-to-one	one-to-one	one-to-one	one-to-one	one-to-one	TRUE	one-to-one	Ortho:1-1-1_623:1-1	TRUE	TRUE	PF08392 PF08541	PTHR31561 PTHR31561:SF11	NA	NA	K15397	GO:0003824;GO:0006633;GO:0008152;GO:0008610;GO:0016020;GO:0016747	NA	NA	LOC_Os10g33370	3-ketoacyl-CoA synthase precursor, putative, expressed	PF08392 PF08541	PTHR31561 PTHR31561:SF11	EC:2.3.1.199	NA	K15397	GO:0003824;GO:0006633;GO:0008152;GO:0008610;GO:0016020;GO:0016747	NA	NA	NA	NA	LOC_Os10g33370	3-ketoacyl-CoA synthase precursor, putative, expressed	PF08392 PF08541	PTHR31561 PTHR31561:SF11	EC:2.3.1.199	NA	K15397	GO:0003824;GO:0006633;GO:0008152;GO:0008610;GO:0016020;GO:0016747	NA	NA	LOC_Os10g33370	3-ketoacyl-CoA synthase precursor, putative, expressed	path:sbi00062;path:sbi04626	GO:0006633;GO:0016020;GO:0016747	pg.02679
pg.02680	SbiBTX642.01G230000	1	SbiRTX430.01G229200	1	Sobic.001G222000	1	one-to-one	one-to-one	one-to-one	one-to-one	one-to-one	one-to-one	one-to-one	TRUE	one-to-one	Ortho:1-1-1_623:1-1	TRUE	TRUE	PF00400	PTHR13083	NA	NA	NA	GO:0005515	NA	NA	NA	NA	PF00400	PTHR13083	NA	KOG1333	NA	GO:0005515	NA	NA	Cre01.g002700	(1 of 1) KOG1333 - Uncharacterized conserved protein	NA	NA	PF00400	PTHR13083	NA	KOG1333	NA	GO:0005515	NA	NA	NA	NA	NA	GO:0005515	pg.02680
pg.02681	NA	0	SbiRTX430.01G229300	1	Sobic.001G222100	1	no-match	not-exist	one-to-one	not-exist	one-to-one	no-match	430:one_642:none	FALSE	one-to-one	Ortho:missing_623:1-1	FALSE	FALSE	NA	NA	NA	NA	NA	NA	NA	NA	NA	NA	NA	PTHR34657 PTHR34657:SF3	NA	NA	NA	NA	NA	NA	NA	NA	LOC_Os10g33360	expressed protein	NA	NA	NA	NA	NA	NA	NA	NA	NA	NA	NA	NA	pg.02681
pg.02682	SbiBTX642.01G230100	1	NA	0	NA	0	not-exist	no-match	neither-exist	no-match	no-match	one-to-one	430:none_642:one	FALSE	no-match	Ortho:missing_623:no-match	FALSE	FALSE	NA	NA	NA	NA	NA	NA	NA	NA	NA	NA	NA	NA	NA	NA	NA	NA	NA	NA	NA	NA	NA	NA	NA	NA	NA	NA	NA	NA	NA	NA	NA	NA	NA	NA	pg.02682
pg.02683	NA	0	NA	0	Sobic.001G222150	1	neither-exist	neither-exist	not-exist	not-exist	no-match	no-match	no-match	FALSE	one-to-one	Ortho:missing_623:1-1	FALSE	FALSE	NA	NA	NA	NA	NA	NA	NA	NA	NA	NA	NA	NA	NA	NA	NA	NA	NA	NA	NA	NA	NA	NA	NA	NA	NA	NA	NA	NA	NA	NA	NA	NA	NA	NA	pg.02683
pg.02684	SbiBTX642.01G230200	1	SbiRTX430.01G229400	1	Sobic.001G222200	1	one-to-one	one-to-one	one-to-one	one-to-one	one-to-one	one-to-one	one-to-one	TRUE	one-to-one	Ortho:1-1-1_623:1-1	TRUE	TRUE	PF05903	PTHR12378 PTHR12378:SF16	NA	NA	NA	NA	NA	NA	LOC_Os10g33350	endo-beta-N-acetylglucosaminidase, putative, expressed	PF05903	PTHR12378 PTHR12378:SF16	NA	KOG0324	NA	NA	NA	NA	Cre12.g555850	(1 of 1) KOG0324 - Uncharacterized conserved protein	LOC_Os10g33350	endo-beta-N-acetylglucosaminidase, putative, expressed	PF05903	PTHR12378 PTHR12378:SF16	NA	KOG0324	NA	NA	NA	NA	LOC_Os10g33350	endo-beta-N-acetylglucosaminidase, putative, expressed	NA	NA	pg.02684
pg.02685	SbiBTX642.01G230300	1	SbiRTX430.01G229500	1	Sobic.001G222250	1	one-to-one	one-to-one	one-to-one	one-to-one	one-to-one	one-to-one	one-to-one	TRUE	one-to-one	Ortho:1-1-1_623:1-1	TRUE	TRUE	NA	NA	NA	NA	NA	NA	NA	NA	NA	NA	NA	NA	NA	NA	NA	NA	NA	NA	NA	NA	NA	NA	NA	NA	NA	NA	NA	NA	NA	NA	NA	NA	NA	NA	pg.02685
pg.02686	SbiBTX642.01G230400	1	SbiRTX430.01G229600	1	Sobic.001G222300	1	one-to-one	one-to-one	one-to-one	one-to-one	one-to-one	one-to-one	one-to-one	TRUE	one-to-one	Ortho:1-1-1_623:1-1	TRUE	TRUE	PF02234	PTHR10265 PTHR10265:SF19	NA	NA	NA	GO:0004861;GO:0005634;GO:0007050	AT5G48820	inhibitor/interactor with cyclin-dependent kinase	LOC_Os10g33310	cyclin-dependent kinase inhibitor, putative, expressed	PF02234	PTHR10265 PTHR10265:SF19	NA	NA	NA	GO:0004861;GO:0005634;GO:0007050	AT5G48820	inhibitor/interactor with cyclin-dependent kinase	NA	NA	LOC_Os10g33310	cyclin-dependent kinase inhibitor, putative, expressed	PF02234	PTHR10265 PTHR10265:SF19	NA	NA	NA	GO:0004861;GO:0005634;GO:0007050	AT5G48820	inhibitor/interactor with cyclin-dependent kinase	LOC_Os10g33310	cyclin-dependent kinase inhibitor, putative, expressed	NA	GO:0004861;GO:0005634;GO:0007050;GO:0071901	pg.02686
pg.02687	SbiBTX642.01G230500	1	SbiRTX430.01G229700	1	Sobic.001G222400	1	one-to-one	one-to-one	one-to-one	one-to-one	one-to-one	one-to-one	one-to-one	TRUE	one-to-one	Ortho:1-1-1_623:1-1	TRUE	TRUE	PF07719	PTHR23083 PTHR23083:SF444	NA	NA	NA	GO:0005515	AT4G28600	no pollen germination related 2	LOC_Os10g33290	tetratricopeptide repeat domain containing protein, expressed	PF07719	PTHR23083 PTHR23083:SF444	NA	NA	NA	GO:0005515	AT4G28600	no pollen germination related 2	NA	NA	LOC_Os10g33290	tetratricopeptide repeat domain containing protein, expressed	PF07719	PTHR23083 PTHR23083:SF444	NA	NA	NA	GO:0005515	AT4G28600	no pollen germination related 2	LOC_Os10g33290	tetratricopeptide repeat domain containing protein, expressed	NA	GO:0005515;GO:0005886	pg.02687
pg.02688	SbiBTX642.01G230600	1	SbiRTX430.01G229800	1	Sobic.001G222500	1	one-to-one	one-to-one	one-to-one	one-to-one	one-to-one	one-to-one	one-to-one	TRUE	one-to-one	Ortho:1-1-1_623:1-1	TRUE	TRUE	PF00270 PF00271 PF04408 PF07717	PTHR18934 PTHR18934:SF100	NA	NA	K14442	GO:0003676;GO:0004386;GO:0005524	AT2G35920	RNA helicase family protein	LOC_Os10g33275	DEAD/DEAH box helicase domain containing protein, expressed	PF00270 PF00271 PF04408 PF07717	PTHR18934 PTHR18934:SF100	EC:3.6.4.13	NA	K14442	GO:0003676;GO:0004386;GO:0005524	AT2G35920	RNA helicase family protein	Cre03.g171650	DEAD/DEAH box helicase	LOC_Os10g33275	DEAD/DEAH box helicase domain containing protein, expressed	PF00270 PF00271 PF04408 PF07717	PTHR18934 PTHR18934:SF100	EC:3.6.4.12 EC:3.6.4.13	KOG0922	K14442	GO:0003676;GO:0004386;GO:0005524	AT2G35920	RNA helicase family protein	LOC_Os10g33275	DEAD/DEAH box helicase domain containing protein, expressed	path:sbi03018	GO:0003676;GO:0005524;GO:0008026	pg.02688
pg.02689	NA	0	NA	0	Sobic.001G222550	1	neither-exist	neither-exist	not-exist	not-exist	no-match	no-match	no-match	FALSE	one-to-one	Ortho:missing_623:1-1	FALSE	FALSE	NA	NA	NA	NA	NA	NA	NA	NA	NA	NA	NA	NA	NA	NA	NA	NA	NA	NA	NA	NA	NA	NA	NA	NA	NA	NA	NA	NA	NA	NA	NA	NA	NA	NA	pg.02689
pg.02690	SbiBTX642.01G230700	1	SbiRTX430.01G229900	1	Sobic.001G222600	1	one-to-one	one-to-one	one-to-one	one-to-one	one-to-one	one-to-one	one-to-one	TRUE	one-to-one	Ortho:1-1-1_623:1-1	TRUE	TRUE	PF02560	PTHR34186 PTHR34186:SF1	NA	NA	K01725	GO:0003677;GO:0008824;GO:0009439	AT3G23490	cyanase	LOC_Os10g33270	cyanate hydratase, putative, expressed	PF02560	PTHR34186 PTHR34186:SF1	EC:4.2.1.104	NA	K01725	GO:0003677;GO:0008824;GO:0009439	AT3G23490	cyanase	NA	NA	LOC_Os10g33270	cyanate hydratase, putative, expressed	PF02560	PTHR34186 PTHR34186:SF1	EC:4.2.1.104	NA	K01725	GO:0003677;GO:0008824;GO:0009439	AT3G23490	cyanase	LOC_Os10g33270	cyanate hydratase, putative, expressed	path:sbi00910	GO:0003677;GO:0005829;GO:0008824;GO:0009440;GO:0009651;GO:0042802	pg.02690
pg.02691	SbiBTX642.01G230800	1	SbiRTX430.01G230000	1	Sobic.001G222700	1	one-to-one	one-to-one	one-to-one	one-to-one	one-to-one	one-to-one	one-to-one	TRUE	one-to-one	Ortho:1-1-1_623:1-1	TRUE	TRUE	PF04116 PF12076	PTHR11863 PTHR11863:SF47	NA	NA	K15404	GO:0005506;GO:0006633;GO:0016491;GO:0055114	AT1G02205	Fatty acid hydroxylase superfamily	LOC_Os10g33250	WAX2, putative, expressed	PF04116 PF12076	PTHR11863 PTHR11863:SF47	NA	NA	K15404	GO:0005506;GO:0006633;GO:0016491;GO:0055114	AT1G02205	Fatty acid hydroxylase superfamily	NA	NA	LOC_Os10g33250	WAX2, putative, expressed	PF04116 PF12076	PTHR11863 PTHR11863:SF47	NA	NA	K15404	GO:0005506;GO:0006633;GO:0016491;GO:0055114	AT1G02205	Fatty acid hydroxylase superfamily	LOC_Os10g33250	WAX2, putative, expressed	path:sbi00073	GO:0005506;GO:0005783;GO:0006633;GO:0009414;GO:0010025;GO:0010143;GO:0016021;GO:0016491;GO:0042335;GO:0042742;GO:0043447;GO:0043668;GO:0046185;GO:0048653;GO:0050832;GO:0055114;GO:0071771	pg.02691
pg.02692	SbiBTX642.01G230900	1	SbiRTX430.01G230100	1	Sobic.001G222800	1	one-to-one	one-to-one	one-to-one	one-to-one	one-to-one	one-to-one	one-to-one	TRUE	one-to-one	Ortho:1-1-1_623:1-1	TRUE	TRUE	PF05664	PTHR31280 PTHR31280:SF5	NA	NA	NA	NA	AT2G33420	Protein of unknown function (DUF810)	LOC_Os10g33240	expressed protein	PF05664	PTHR31280 PTHR31280:SF5	NA	NA	NA	NA	AT2G33420	Protein of unknown function (DUF810)	Cre11.g467500	(1 of 1) PF05664 - Plant family of unknown function (DUF810) (DUF810)	LOC_Os10g33240	expressed protein	PF05664	PTHR31280 PTHR31280:SF5	NA	NA	NA	NA	AT2G33420	Protein of unknown function (DUF810)	LOC_Os10g33240	expressed protein	NA	NA	pg.02692
pg.02693	SbiBTX642.01G231000	1	SbiRTX430.01G230200	1	Sobic.001G222900	1	one-to-one	one-to-one	one-to-one	one-to-one	one-to-one	one-to-one	one-to-one	TRUE	one-to-one	Ortho:1-1-1_623:1-1	TRUE	TRUE	NA	PTHR24012 PTHR24012:SF308	NA	NA	K14411	GO:0000166;GO:0003676	AT4G14300	RNA-binding (RRM/RBD/RNP motifs) family protein	LOC_Os10g33230	RNA recognition motif containing protein, putative, expressed	PF00076	PTHR24012 PTHR24012:SF308	NA	KOG4205	K14411	GO:0000166;GO:0003676	AT4G14300	RNA-binding (RRM/RBD/RNP motifs) family protein	NA	NA	LOC_Os10g33230	RNA recognition motif containing protein, putative, expressed	PF00076 PF14259	PTHR24012 PTHR24012:SF308	NA	KOG4205	K14411	GO:0000166;GO:0003676	AT4G14300	RNA-binding (RRM/RBD/RNP motifs) family protein	LOC_Os10g33230	RNA recognition motif containing protein, putative, expressed	path:sbi03015	GO:0000166;GO:0003676;GO:0005634;GO:0005829;GO:0010228;GO:1901000;GO:2000070	pg.02693
pg.02694	NA	0	SbiRTX430.01G230300	1	NA	0	no-match	not-exist	no-match	neither-exist	one-to-one	no-match	430:one_642:none	FALSE	no-match	Ortho:missing_623:no-match	FALSE	FALSE	NA	NA	NA	NA	NA	NA	NA	NA	NA	NA	NA	NA	NA	NA	NA	NA	NA	NA	NA	NA	NA	NA	NA	NA	NA	NA	NA	NA	NA	NA	NA	NA	NA	NA	pg.02694
pg.02695	SbiBTX642.01G231100	1	SbiRTX430.01G230400	1	Sobic.001G223000	1	one-to-one	one-to-one	one-to-one	one-to-one	one-to-one	one-to-one	one-to-one	TRUE	one-to-one	Ortho:1-1-1_623:1-1	TRUE	TRUE	PF07714	PTHR24056 PTHR24056:SF183	NA	NA	K08818	GO:0004672;GO:0004713;GO:0005524;GO:0006468	NA	NA	NA	NA	PF07714	PTHR24056 PTHR24056:SF183	EC:2.7.11.22	KOG0663	K08818	GO:0004672;GO:0004713;GO:0005524;GO:0006468	NA	NA	NA	NA	NA	NA	PF07714	PTHR24056 PTHR24056:SF183	EC:2.7.11.22	KOG0663	K08818	GO:0004672;GO:0004713;GO:0005524;GO:0006468	NA	NA	NA	NA	NA	GO:0004674;GO:0005524;GO:0006468	pg.02695
pg.02696	SbiBTX642.01G231200	1	SbiRTX430.01G230500	1	Sobic.001G223100	1	one-to-one	one-to-one	one-to-one	one-to-one	one-to-one	one-to-one	one-to-one	TRUE	one-to-one	Ortho:1-1-1_623:1-1	TRUE	TRUE	PF00854	PTHR11654 PTHR11654:SF73	NA	NA	NA	GO:0005215;GO:0006810;GO:0016020	AT5G46050	peptide transporter 3	LOC_Os10g33210	peptide transporter PTR3-A, putative, expressed	PF00854	PTHR11654 PTHR11654:SF73	NA	NA	NA	GO:0005215;GO:0006810;GO:0016020	AT5G46050	peptide transporter 3	Cre04.g224700	Nitrate transporter NRT1 family	LOC_Os10g33210	peptide transporter PTR3-A, putative, expressed	PF00854	PTHR11654 PTHR11654:SF73	NA	KOG1237	NA	GO:0005215;GO:0006810;GO:0016020	AT5G46050	peptide transporter 3	LOC_Os10g33210	peptide transporter PTR3-A, putative, expressed	NA	GO:0009611;GO:0009737;GO:0009751;GO:0009753;GO:0016021;GO:0042538;GO:0042742;GO:0042936;GO:0042937;GO:0042938;GO:0042939;GO:0043201;GO:0080052;GO:0080053	pg.02696
pg.02697	SbiBTX642.01G231300	1	SbiRTX430.01G230600	1	Sobic.001G223200	1	one-to-one	one-to-one	one-to-one	one-to-one	one-to-one	one-to-one	one-to-one	TRUE	one-to-one	Ortho:1-1-1_623:1-1	TRUE	TRUE	PF00854	PTHR11654 PTHR11654:SF115	NA	NA	NA	GO:0005215;GO:0006810;GO:0016020	NA	NA	LOC_Os10g33170	POT domain containing peptide transporter, putative, expressed	PF00854	PTHR11654 PTHR11654:SF115	NA	NA	NA	GO:0005215;GO:0006810;GO:0016020	NA	NA	Cre04.g224700	Nitrate transporter NRT1 family	LOC_Os10g33170	POT domain containing peptide transporter, putative, expressed	PF00854	PTHR11654 PTHR11654:SF115	NA	KOG1237	NA	GO:0005215;GO:0006810;GO:0016020	NA	NA	LOC_Os10g33170	POT domain containing peptide transporter, putative, expressed	NA	GO:0005215;GO:0006810;GO:0016021	pg.02697
pg.02698	SbiBTX642.01G231400	1	SbiRTX430.01G230700	1	Sobic.001G223300	1	one-to-one	one-to-one	one-to-one	one-to-one	one-to-one	one-to-one	one-to-one	TRUE	one-to-one	Ortho:1-1-1_623:1-1	TRUE	TRUE	NA	PTHR33165 PTHR33165:SF10	NA	NA	NA	NA	NA	NA	NA	NA	NA	PTHR33165 PTHR33165:SF10	NA	NA	NA	NA	NA	NA	NA	NA	NA	NA	NA	PTHR33165 PTHR33165:SF10	NA	NA	NA	NA	NA	NA	NA	NA	NA	NA	pg.02698
pg.02699	NA	0	SbiRTX430.01G230900	1	NA	0	no-match	not-exist	no-match	neither-exist	one-to-one	no-match	430:one_642:none	FALSE	no-match	Ortho:missing_623:no-match	FALSE	FALSE	NA	NA	NA	NA	NA	NA	NA	NA	NA	NA	PF00146	NA	EC:1.6.5.3	NA	NA	GO:0016020;GO:0055114	NA	NA	NA	NA	NA	NA	NA	NA	NA	NA	NA	NA	NA	NA	NA	NA	NA	NA	pg.02699
pg.02700	SbiBTX642.01G231500	1	SbiRTX430.01G230800	1	NA	0	one-to-one	one-to-one	no-match	no-match	one-to-one	one-to-one	one-to-one	TRUE	no-match	Ortho:1-1-1_623:no-match	TRUE	FALSE	PF02892	PTHR23272 PTHR23272:SF52	NA	NA	NA	GO:0003677	NA	NA	NA	NA	PF02892	PTHR23272 PTHR23272:SF52	NA	NA	NA	GO:0003677	NA	NA	NA	NA	NA	NA	PF02892	PTHR23272 PTHR23272:SF52	NA	NA	NA	GO:0003677	NA	NA	LOC_Os03g32190	transposon protein, putative, unclassified, expressed	NA	GO:0003677	pg.02700
pg.02701	NA	0	SbiRTX430.01G231000	1	NA	0	no-match	not-exist	no-match	neither-exist	one-to-one	no-match	430:one_642:none	FALSE	no-match	Ortho:missing_623:no-match	FALSE	FALSE	NA	NA	NA	NA	NA	NA	NA	NA	NA	NA	NA	NA	NA	NA	NA	NA	NA	NA	NA	NA	NA	NA	NA	NA	NA	NA	NA	NA	NA	NA	NA	NA	NA	NA	pg.02701
pg.02702	NA	0	NA	0	Sobic.001G223400	1	neither-exist	neither-exist	not-exist	not-exist	no-match	no-match	no-match	FALSE	one-to-one	Ortho:missing_623:1-1	FALSE	FALSE	NA	NA	NA	NA	NA	NA	NA	NA	NA	NA	NA	NA	NA	NA	NA	NA	NA	NA	NA	NA	NA	NA	NA	NA	NA	NA	NA	NA	NA	NA	NA	NA	NA	NA	pg.02702
pg.02703	NA	0	SbiRTX430.01G231100	1	NA	0	no-match	not-exist	no-match	neither-exist	one-to-one	no-match	430:one_642:none	FALSE	no-match	Ortho:missing_623:no-match	FALSE	FALSE	NA	NA	NA	NA	NA	NA	NA	NA	NA	NA	NA	NA	NA	NA	NA	NA	NA	NA	NA	NA	NA	NA	NA	NA	NA	NA	NA	NA	NA	NA	NA	NA	NA	NA	pg.02703
pg.02704	SbiBTX642.01G231600	1	SbiRTX430.01G231400	1	Sobic.001G223550	1	one-to-one	one-to-one	one-to-one	one-to-one	one-to-one	one-to-one	one-to-one	TRUE	one-to-one	Ortho:1-1-1_623:1-1	TRUE	TRUE	PF00560 PF13855	PTHR27004 PTHR27004:SF8	NA	NA	NA	GO:0005515	NA	NA	LOC_Os10g33140	hcrVf2 protein, putative, expressed	PF00560 PF13855	PTHR27004 PTHR27004:SF8	EC:2.7.11.1	KOG4579	NA	GO:0005515	NA	NA	NA	NA	LOC_Os10g33140	hcrVf2 protein, putative, expressed	PF00560 PF13855	PTHR27004 PTHR27004:SF8	EC:2.7.11.1	KOG4579	NA	GO:0005515	NA	NA	LOC_Os10g33140	hcrVf2 protein, putative, expressed	NA	GO:0005515;GO:0016021	pg.02704
pg.02705	SbiBTX642.01G231700	1	SbiRTX430.01G231200	1	NA	0	one-to-one	one-to-one	no-match	no-match	one-to-one	one-to-one	one-to-one	TRUE	no-match	Ortho:1-1-1_623:no-match	TRUE	FALSE	PF00560 PF08263 PF13855	PTHR27004 PTHR27004:SF8	NA	NA	NA	GO:0005515	NA	NA	NA	NA	PF00560 PF08263 PF13855	PTHR27004 PTHR27004:SF8	EC:2.7.11.1	KOG0472	NA	GO:0005515	NA	NA	Cre01.g017951	(1 of 15) PTHR23155 - LEUCINE-RICH REPEAT-CONTAINING PROTEIN	NA	NA	PF00560 PF08263 PF13855	PTHR27004 PTHR27004:SF8	EC:2.7.11.1	KOG0472	NA	GO:0005515	NA	NA	NA	NA	NA	GO:0005515	pg.02705
pg.02706	SbiBTX642.01G231800	1	SbiRTX430.01G231300	1	NA	0	one-to-one	one-to-one	no-match	no-match	one-to-one	one-to-one	one-to-one	TRUE	no-match	Ortho:1-1-1_623:no-match	TRUE	FALSE	PF00560	PTHR27004 PTHR27004:SF8	NA	NA	NA	GO:0005515	NA	NA	NA	NA	PF00560	PTHR27004 PTHR27004:SF8	EC:2.7.11.1	NA	NA	GO:0005515	NA	NA	NA	NA	NA	NA	PF00560	PTHR27004 PTHR27004:SF8	EC:2.7.11.1	NA	NA	GO:0005515	NA	NA	NA	NA	NA	GO:0005515	pg.02706
pg.02707	NA	0	NA	0	Sobic.001G223700	1	neither-exist	neither-exist	not-exist	not-exist	no-match	no-match	no-match	FALSE	one-to-one	Ortho:missing_623:1-1	FALSE	FALSE	NA	NA	NA	NA	NA	NA	NA	NA	NA	NA	NA	NA	NA	NA	NA	NA	NA	NA	NA	NA	NA	NA	NA	NA	NA	NA	NA	NA	NA	NA	NA	NA	NA	NA	pg.02707
pg.02708	NA	0	NA	0	Sobic.001G223900	1	neither-exist	neither-exist	not-exist	not-exist	no-match	no-match	no-match	FALSE	one-to-one	Ortho:missing_623:1-1	FALSE	FALSE	NA	NA	NA	NA	NA	NA	NA	NA	NA	NA	NA	NA	NA	NA	NA	NA	NA	NA	NA	NA	NA	NA	NA	NA	NA	NA	NA	NA	NA	NA	NA	NA	NA	NA	pg.02708
pg.02709	SbiBTX642.01G231900	1	SbiRTX430.01G231500	1	Sobic.001G224000	1	one-to-one	one-to-one	one-to-one	one-to-one	one-to-one	one-to-one	one-to-one	TRUE	one-to-one	Ortho:1-1-1_623:1-1	TRUE	TRUE	PF00069 PF08263 PF13855	PTHR27000 PTHR27000:SF64	NA	NA	NA	GO:0004672;GO:0004713;GO:0005515;GO:0005524;GO:0006468	NA	NA	LOC_Os10g33040	receptor-like protein kinase precursor, putative, expressed	PF00069 PF08263 PF13855	PTHR27000 PTHR27000:SF64	EC:2.7.11.1	KOG1187	NA	GO:0004672;GO:0004713;GO:0005515;GO:0005524;GO:0006468	NA	NA	Cre12.g502901	(1 of 6) PF08263 - Leucine rich repeat N-terminal domain (LRRNT_2)	LOC_Os10g33040	receptor-like protein kinase precursor, putative, expressed	PF00069 PF08263 PF13855	PTHR27000 PTHR27000:SF64	EC:2.7.11.1	KOG1187	NA	GO:0004672;GO:0004713;GO:0005515;GO:0005524;GO:0006468	NA	NA	LOC_Os10g33040	receptor-like protein kinase precursor, putative, expressed	NA	GO:0004672;GO:0005515;GO:0005524;GO:0006468	pg.02709
pg.02710	SbiBTX642.01G232000	1	SbiRTX430.01G231600	1	Sobic.001G224200	1	one-to-one	one-to-one	one-to-one	one-to-one	one-to-one	one-to-one	one-to-one	TRUE	one-to-one	Ortho:1-1-1_623:1-1	TRUE	TRUE	PF00076	PTHR24012 PTHR24012:SF497	NA	NA	K11294	GO:0000166;GO:0003676	AT3G18610	nucleolin like 2	LOC_Os04g52960	nucleolin, putative, expressed	PF00076	PTHR24012 PTHR24012:SF497	NA	KOG4210	K11294	GO:0000166;GO:0003676	AT3G18610	nucleolin like 2	Cre06.g275100	Nucleolin	LOC_Os04g52960	nucleolin, putative, expressed	PF00076	PTHR24012 PTHR24012:SF497	NA	KOG4210	K11294	GO:0000166;GO:0003676	AT3G18610	nucleolin like 2	LOC_Os04g52960	nucleolin, putative, expressed	NA	GO:0000166;GO:0000183;GO:0003676;GO:0005730;GO:0031491	pg.02710
pg.02711	SbiBTX642.01G232100	1	SbiRTX430.01G231700	1	Sobic.001G224300	1	one-to-one	one-to-one	one-to-one	one-to-one	one-to-one	one-to-one	one-to-one	TRUE	one-to-one	Ortho:1-1-1_623:1-1	TRUE	TRUE	PF13632 PF14569	PTHR13301 PTHR13301:SF63	NA	NA	K10999	GO:0005515;GO:0008270	AT5G44030	cellulose synthase A4	LOC_Os10g32980	CESA7 - cellulose synthase, expressed	PF13632 PF14569	PTHR13301 PTHR13301:SF63	EC:2.4.1.12	NA	K10999	GO:0005515;GO:0008270	AT5G44030	cellulose synthase A4	NA	NA	LOC_Os10g32980	CESA7 - cellulose synthase, expressed	PF13632 PF14569	PTHR13301 PTHR13301:SF63	EC:2.4.1.12	NA	K10999	GO:0005515;GO:0008270	AT5G44030	cellulose synthase A4	LOC_Os10g32980	CESA7 - cellulose synthase, expressed	NA	GO:0005515;GO:0005886;GO:0008270;GO:0009834;GO:0016021;GO:0016760;GO:0030244;GO:0042742;GO:0050832;GO:0071555	pg.02711
pg.02712	SbiBTX642.01G232200	1	SbiRTX430.01G231800	1	Sobic.001G224400	1	one-to-one	one-to-one	one-to-one	one-to-one	one-to-one	one-to-one	one-to-one	TRUE	one-to-one	Ortho:1-1-1_623:1-1	TRUE	TRUE	PF01652	PTHR11960 PTHR11960:SF12	NA	NA	K03259	GO:0003723;GO:0003743;GO:0005737;GO:0006413	AT5G35620	Eukaryotic initiation factor 4E protein	LOC_Os10g32970	eukaryotic translation initiation factor, putative, expressed	PF01652	PTHR11960 PTHR11960:SF12	NA	KOG1670	K03259	GO:0003723;GO:0003743;GO:0005737;GO:0006413	AT5G35620	Eukaryotic initiation factor 4E protein	Cre03.g199900	Eukaryotic translation initiation factor 4E	LOC_Os10g32970	eukaryotic translation initiation factor, putative, expressed	PF01652	PTHR11960 PTHR11960:SF12	NA	KOG1670	K03259	GO:0003723;GO:0003743;GO:0005737;GO:0006413	AT5G35620	Eukaryotic initiation factor 4E protein	LOC_Os10g32970	eukaryotic translation initiation factor, putative, expressed	NA	GO:0003743;GO:0005634;GO:0005829;GO:0006413;GO:0050687	pg.02712
pg.02713	NA	0	NA	0	Sobic.001G224500	1	neither-exist	neither-exist	not-exist	not-exist	no-match	no-match	no-match	FALSE	one-to-one	Ortho:missing_623:1-1	FALSE	FALSE	NA	NA	NA	NA	NA	NA	NA	NA	NA	NA	NA	NA	NA	NA	NA	NA	NA	NA	NA	NA	NA	NA	NA	NA	NA	NA	NA	NA	NA	NA	NA	NA	NA	NA	pg.02713
pg.02714	SbiBTX642.01G232300	1	SbiRTX430.01G231900	1	Sobic.001G224600	1	one-to-one	one-to-one	one-to-one	one-to-one	one-to-one	one-to-one	one-to-one	TRUE	one-to-one	Ortho:1-1-1_623:1-1	TRUE	TRUE	PF04757	PTHR12888 PTHR12888:SF0	NA	NA	K13345	GO:0005779;GO:0006625;GO:0008022;GO:0008270	AT3G04460	peroxin-12	LOC_Os10g32960	peroxisome assembly protein 12, putative, expressed	PF04757	PTHR12888 PTHR12888:SF0	NA	KOG0826	K13345	GO:0005779;GO:0006625;GO:0008022;GO:0008270	AT3G04460	peroxin-12	Cre06.g263602	(1 of 1) K13345 - peroxin-12 (PEX12, PAF3)	LOC_Os10g32960	peroxisome assembly protein 12, putative, expressed	PF04757	PTHR12888 PTHR12888:SF0	NA	KOG0826	K13345	GO:0005779;GO:0006625;GO:0008022;GO:0008270	AT3G04460	peroxin-12	LOC_Os10g32960	peroxisome assembly protein 12, putative, expressed	path:sbi04146	GO:0004842;GO:0005779;GO:0006513;GO:0006635;GO:0008022;GO:0008270;GO:0016558;GO:0048598;GO:1990429	pg.02714
pg.02715	SbiBTX642.01G232400	1	SbiRTX430.01G232000	1	Sobic.001G224700	1	one-to-one	one-to-one	one-to-one	one-to-one	one-to-one	one-to-one	one-to-one	TRUE	one-to-one	Ortho:1-1-1_623:1-1	TRUE	TRUE	NA	NA	NA	NA	NA	NA	NA	NA	NA	NA	NA	NA	NA	NA	NA	NA	NA	NA	NA	NA	NA	NA	NA	NA	NA	NA	NA	NA	NA	NA	NA	NA	NA	NA	pg.02715
pg.02716	SbiBTX642.01G232500	1	SbiRTX430.01G232100	1	Sobic.001G224800	1	one-to-one	one-to-one	one-to-one	one-to-one	one-to-one	one-to-one	one-to-one	TRUE	one-to-one	Ortho:1-1-1_623:1-1	TRUE	TRUE	NA	NA	NA	NA	NA	NA	NA	NA	NA	NA	NA	NA	NA	NA	NA	NA	NA	NA	NA	NA	NA	NA	NA	NA	NA	NA	NA	NA	NA	NA	NA	NA	NA	NA	pg.02716
pg.02717	SbiBTX642.01G232600	1	SbiRTX430.01G232200	1	Sobic.001G224900	1	one-to-one	one-to-one	one-to-one	one-to-one	one-to-one	one-to-one	one-to-one	TRUE	one-to-one	Ortho:1-1-1_623:1-1	TRUE	TRUE	NA	NA	NA	NA	NA	NA	NA	NA	NA	NA	NA	NA	NA	NA	NA	NA	NA	NA	NA	NA	NA	NA	NA	NA	NA	NA	NA	NA	NA	NA	NA	NA	NA	NA	pg.02717
pg.02718	NA	0	NA	0	Sobic.001G225000	1	neither-exist	neither-exist	not-exist	not-exist	no-match	no-match	no-match	FALSE	one-to-one	Ortho:missing_623:1-1	FALSE	FALSE	NA	NA	NA	NA	NA	NA	NA	NA	NA	NA	NA	NA	NA	NA	NA	NA	NA	NA	NA	NA	NA	NA	NA	NA	NA	NA	NA	NA	NA	NA	NA	NA	NA	NA	pg.02718
pg.02719	SbiBTX642.01G232700	1	SbiRTX430.01G232300	1	NA	0	one-to-one	one-to-one	no-match	no-match	one-to-one	one-to-one	one-to-one	TRUE	no-match	Ortho:1-1-1_623:no-match	TRUE	FALSE	PF02902 PF13963	PTHR33018	NA	NA	NA	GO:0006508;GO:0008234	NA	NA	NA	NA	PF02902 PF13963	PTHR33018	NA	NA	NA	GO:0006508;GO:0008234	NA	NA	NA	NA	LOC_Os10g25960	transposon protein, putative, CACTA, En/Spm sub-class, expressed	PF02902 PF13963	PTHR33018	NA	NA	NA	GO:0006508;GO:0008234	NA	NA	NA	NA	NA	GO:0006508;GO:0008234	pg.02719
pg.02720	SbiBTX642.01G232800	1	SbiRTX430.01G232400	1	Sobic.001G225100	1	one-to-one	one-to-one	one-to-one	one-to-one	one-to-one	one-to-one	one-to-one	TRUE	one-to-one	Ortho:1-1-1_623:1-1	TRUE	TRUE	NA	NA	NA	NA	NA	NA	NA	NA	NA	NA	NA	NA	NA	NA	NA	NA	NA	NA	NA	NA	NA	NA	NA	NA	NA	NA	NA	NA	NA	NA	NA	NA	NA	NA	pg.02720
pg.02721	SbiBTX642.01G232900	1	SbiRTX430.01G232500	1	NA	0	one-to-one	one-to-one	no-match	no-match	one-to-one	one-to-one	one-to-one	TRUE	no-match	Ortho:1-1-1_623:no-match	TRUE	FALSE	NA	NA	NA	NA	NA	NA	NA	NA	NA	NA	NA	NA	NA	NA	NA	NA	NA	NA	NA	NA	NA	NA	NA	NA	NA	NA	NA	NA	NA	NA	NA	NA	NA	NA	pg.02721
pg.02722	SbiBTX642.01G233000	1	SbiRTX430.01G232600	1	Sobic.001G225200	1	one-to-one	one-to-one	one-to-one	one-to-one	one-to-one	one-to-one	one-to-one	TRUE	one-to-one	Ortho:1-1-1_623:1-1	TRUE	TRUE	NA	PTHR34538	NA	NA	NA	NA	NA	NA	NA	NA	NA	PTHR34538	NA	NA	NA	NA	NA	NA	NA	NA	NA	NA	NA	PTHR34538	NA	NA	NA	NA	NA	NA	NA	NA	NA	NA	pg.02722
pg.02723	NA	0	SbiRTX430.01G232700	1	NA	0	no-match	not-exist	no-match	neither-exist	one-to-one	no-match	430:one_642:none	FALSE	no-match	Ortho:missing_623:no-match	FALSE	FALSE	NA	NA	NA	NA	NA	NA	NA	NA	NA	NA	NA	NA	NA	NA	NA	NA	NA	NA	NA	NA	NA	NA	NA	NA	NA	NA	NA	NA	NA	NA	NA	NA	NA	NA	pg.02723
pg.02724	SbiBTX642.01G233100	1	SbiRTX430.01G232800	1	Sobic.001G225300	1	one-to-one	one-to-one	one-to-one	one-to-one	one-to-one	one-to-one	one-to-one	TRUE	one-to-one	Ortho:1-1-1_623:1-1	TRUE	TRUE	NA	NA	NA	NA	NA	NA	NA	NA	NA	NA	NA	NA	NA	NA	NA	NA	NA	NA	NA	NA	NA	NA	NA	NA	NA	NA	NA	NA	NA	NA	NA	NA	NA	NA	pg.02724
pg.02725	SbiBTX642.01G233200	1	SbiRTX430.01G232900	1	Sobic.001G225400	1	one-to-one	one-to-one	one-to-one	one-to-one	one-to-one	one-to-one	one-to-one	TRUE	one-to-one	Ortho:1-1-1_623:1-1	TRUE	TRUE	NA	NA	NA	NA	NA	NA	NA	NA	NA	NA	NA	NA	NA	NA	NA	NA	NA	NA	NA	NA	NA	NA	NA	NA	NA	NA	NA	NA	NA	NA	NA	NA	NA	NA	pg.02725
pg.02726	SbiBTX642.01G233300	1	SbiRTX430.01G233000	1	Sobic.001G225500	1	one-to-one	one-to-one	one-to-one	one-to-one	one-to-one	one-to-one	one-to-one	TRUE	one-to-one	Ortho:1-1-1_623:1-1	TRUE	TRUE	NA	PTHR34538 PTHR34538:SF1	NA	NA	NA	NA	NA	NA	NA	NA	NA	PTHR34538 PTHR34538:SF1	NA	NA	NA	NA	NA	NA	NA	NA	NA	NA	NA	PTHR34538 PTHR34538:SF1	NA	NA	NA	NA	NA	NA	NA	NA	NA	NA	pg.02726
pg.02727	SbiBTX642.01G233400	1	NA	0	Sobic.001G225600	1	not-exist	no-match	not-exist	one-to-one	no-match	one-to-one	430:none_642:one	FALSE	one-to-one	Ortho:missing_623:1-1	FALSE	FALSE	NA	NA	NA	NA	NA	NA	NA	NA	NA	NA	NA	NA	NA	NA	NA	NA	NA	NA	NA	NA	NA	NA	NA	NA	NA	NA	NA	NA	NA	NA	NA	NA	NA	NA	pg.02727
pg.02728	SbiBTX642.01G233500	1	SbiRTX430.01G233100	1	Sobic.001G225700	1	one-to-one	one-to-one	one-to-one	one-to-one	one-to-one	one-to-one	one-to-one	TRUE	one-to-one	Ortho:1-1-1_623:1-1	TRUE	TRUE	PF00238	PTHR11761 PTHR11761:SF10	NA	NA	K02894	GO:0003735;GO:0005840;GO:0006412	AT2G33370	Ribosomal protein L14p/L23e family protein	NA	ribosomal protein, putative, expressed	PF00238	PTHR11761 PTHR11761:SF10	NA	KOG0901	K02894	GO:0003735;GO:0005840;GO:0006412	AT2G33370	Ribosomal protein L14p/L23e family protein	Cre04.g211800	Cytosolic 80S ribosomal protein L23	LOC_Os10g32920	ribosomal protein, putative, expressed	PF00238	PTHR11761 PTHR11761:SF10	NA	KOG0901	K02894	GO:0003735;GO:0005840;GO:0006412	AT2G33370	Ribosomal protein L14p/L23e family protein	LOC_Os03g04590	ribosomal protein, putative, expressed	path:sbi03010	GO:0003735;GO:0006412;GO:0022625;GO:0070180	pg.02728
pg.02729	SbiBTX642.01G233600	1	SbiRTX430.01G233200	1	Sobic.001G225800	1	one-to-one	one-to-one	one-to-one	one-to-one	one-to-one	one-to-one	one-to-one	TRUE	one-to-one	Ortho:1-1-1_623:1-1	TRUE	TRUE	PF06203	PTHR31319 PTHR31319:SF16	NA	NA	NA	GO:0005515	AT2G33350	CCT motif family protein	LOC_Os10g32900	CCT motif family protein, expressed	PF06203	PTHR31319 PTHR31319:SF16	NA	NA	NA	GO:0005515	AT2G33350	CCT motif family protein	NA	NA	LOC_Os10g32900	CCT motif family protein, expressed	PF06203	PTHR31319 PTHR31319:SF16	NA	NA	NA	GO:0005515	AT2G33350	CCT motif family protein	LOC_Os10g32900	CCT motif family protein, expressed	NA	GO:0005515;GO:0005634;GO:0009416;GO:0009909	pg.02729
pg.02730	SbiBTX642.01G233700	1	SbiRTX430.01G233300	1	Sobic.001G225900	1	one-to-one	one-to-one	one-to-one	one-to-one	one-to-one	one-to-one	one-to-one	TRUE	one-to-one	Ortho:1-1-1_623:1-1	TRUE	TRUE	NA	NA	NA	NA	NA	NA	NA	NA	NA	NA	NA	NA	NA	NA	NA	NA	NA	NA	NA	NA	NA	NA	NA	NA	NA	NA	NA	NA	NA	NA	NA	NA	NA	NA	pg.02730
pg.02731	SbiBTX642.01G233800	1	SbiRTX430.01G233400	1	Sobic.001G226000	1	one-to-one	one-to-one	one-to-one	one-to-one	one-to-one	one-to-one	one-to-one	TRUE	one-to-one	Ortho:1-1-1_623:1-1	TRUE	TRUE	PF00400 PF08606	PTHR22840	NA	NA	K10599	GO:0004842;GO:0005515;GO:0016567	AT2G33340	MOS4-associated complex 3B	LOC_Os10g32880	WD domain, G-beta repeat domain containing protein, expressed	PF00400 PF08606	PTHR22840	NA	NA	K10599	GO:0004842;GO:0005515;GO:0016567	AT2G33340	MOS4-associated complex 3B	Cre02.g073650	Spliceosome Component, nuclear pre-mRNA splicing factor	LOC_Os10g32880	WD domain, G-beta repeat domain containing protein, expressed	PF00400 PF08606	PTHR22840	NA	NA	K10599	GO:0004842;GO:0005515;GO:0016567	AT2G33340	MOS4-associated complex 3B	LOC_Os10g32880	WD domain, G-beta repeat domain containing protein, expressed	path:sbi03040;path:sbi04120	GO:0004842;GO:0005515;GO:0005618;GO:0009507;GO:0016567;GO:0042742	pg.02731
pg.02732	SbiBTX642.01G233900	1	NA	0	NA	0	not-exist	no-match	neither-exist	no-match	no-match	one-to-one	430:none_642:one	FALSE	no-match	Ortho:missing_623:no-match	FALSE	FALSE	NA	NA	NA	NA	NA	NA	NA	NA	NA	NA	NA	NA	NA	NA	NA	NA	NA	NA	NA	NA	NA	NA	NA	PTHR11439 PTHR11439:SF127	EC:2.7.7.49	NA	NA	NA	NA	NA	NA	NA	NA	NA	pg.02732
pg.02733	SbiBTX642.01G234000	1	SbiRTX430.01G233500	1	Sobic.001G226100	1	one-to-one	one-to-one	one-to-one	one-to-one	one-to-one	one-to-one	one-to-one	TRUE	one-to-one	Ortho:1-1-1_623:1-1	TRUE	TRUE	PF00298 PF03946	PTHR11661 PTHR11661:SF1	NA	NA	K02867	GO:0003735;GO:0005840;GO:0006412	AT4G35490	mitochondrial ribosomal protein L11	LOC_Os10g32870	L11 domain containing ribosomal protein, putative, expressed	PF00298 PF03946	PTHR11661 PTHR11661:SF1	NA	KOG3257	K02867	GO:0003735;GO:0005840;GO:0006412	AT4G35490	mitochondrial ribosomal protein L11	Cre17.g722200	L11 Mitochondrial protein ribosomal	LOC_Os10g32870	L11 domain containing ribosomal protein, putative, expressed	PF00298 PF03946	PTHR11661 PTHR11661:SF1	NA	KOG3257	K02867	GO:0003735;GO:0005840;GO:0006412	AT4G35490	mitochondrial ribosomal protein L11	LOC_Os10g32870	L11 domain containing ribosomal protein, putative, expressed	path:sbi03010	GO:0003735;GO:0005840;GO:0006412	pg.02733
pg.02734	SbiBTX642.01G234100	1	SbiRTX430.01G233600	1	Sobic.001G226200	1	one-to-one	one-to-one	one-to-one	one-to-one	one-to-one	one-to-one	one-to-one	TRUE	one-to-one	Ortho:1-1-1_623:1-1	TRUE	TRUE	NA	PTHR12181 PTHR12181:SF35	NA	NA	NA	NA	AT3G23255	(1 of 1) PTHR12181//PTHR12181:SF35 - LIPIN	LOC_Os10g32860	expressed protein	NA	PTHR12181 PTHR12181:SF35	NA	NA	NA	NA	AT3G23255	(1 of 1) PTHR12181//PTHR12181:SF35 - LIPIN	NA	NA	LOC_Os10g32860	expressed protein	NA	PTHR12181 PTHR12181:SF35	NA	NA	NA	NA	AT3G23255	(1 of 1) PTHR12181//PTHR12181:SF35 - LIPIN	LOC_Os10g32860	expressed protein	NA	NA	pg.02734
pg.02735	SbiBTX642.01G234200	1	SbiRTX430.01G233700	1	Sobic.001G226300	1	one-to-one	one-to-one	one-to-one	one-to-one	one-to-one	one-to-one	one-to-one	TRUE	one-to-one	Ortho:1-1-1_623:1-1	TRUE	TRUE	NA	PTHR33443 PTHR33443:SF4	NA	NA	NA	NA	AT4G28690	NA	LOC_Os10g32850	expressed protein	NA	PTHR33443 PTHR33443:SF4	NA	NA	NA	NA	AT4G28690	NA	NA	NA	LOC_Os10g32850	expressed protein	NA	PTHR33443 PTHR33443:SF4	NA	NA	NA	NA	AT4G28690	NA	LOC_Os10g32850	expressed protein	NA	GO:0009626;GO:0042742	pg.02735
pg.02736	SbiBTX642.01G234300	1	SbiRTX430.01G233800	1	Sobic.001G226401	1	one-to-one	one-to-one	one-to-one	one-to-one	one-to-one	one-to-one	one-to-one	TRUE	one-to-one	Ortho:1-1-1_623:1-1	TRUE	TRUE	PF05899	PTHR33271 PTHR33271:SF8	NA	NA	K06995	NA	NA	NA	LOC_Os10g32840	enzyme of the cupin superfamily protein, putative, expressed	PF05899	PTHR33271 PTHR33271:SF8	NA	NA	K06995	NA	NA	NA	NA	NA	LOC_Os10g32840	enzyme of the cupin superfamily protein, putative, expressed	PF05899	PTHR33271 PTHR33271:SF8	NA	NA	K06995	NA	NA	NA	LOC_Os10g32840	enzyme of the cupin superfamily protein, putative, expressed	NA	NA	pg.02736
pg.02737	SbiBTX642.01G234400	1	SbiRTX430.01G233900	1	Sobic.001G226500	1	one-to-one	one-to-one	one-to-one	one-to-one	one-to-one	one-to-one	one-to-one	TRUE	one-to-one	Ortho:1-1-1_623:1-1	TRUE	TRUE	PF01157	PTHR20981	NA	NA	K02889	GO:0003735;GO:0005622;GO:0005840;GO:0006412	AT1G57660	Translation protein SH3-like family protein	NA	60S ribosomal protein L21-2, putative, expressed	PF01157	PTHR20981	NA	KOG1732	K02889	GO:0003735;GO:0005622;GO:0005840;GO:0006412	AT1G57660	Translation protein SH3-like family protein	Cre06.g278135	Cytosolic 80S ribosomal protein L21	LOC_Os10g32820	60S ribosomal protein L21-2, putative, expressed	PF01157	PTHR20981	NA	KOG1732	K02889	GO:0003735;GO:0005622;GO:0005840;GO:0006412	AT1G57660	Translation protein SH3-like family protein	LOC_Os03g04750	60S ribosomal protein L21-2, putative, expressed	path:sbi03010	GO:0003735;GO:0006412;GO:0022625	pg.02737
pg.02738	SbiBTX642.01G234500	1	SbiRTX430.01G234000	1	Sobic.001G226600	1	one-to-one	one-to-one	one-to-one	one-to-one	one-to-one	one-to-one	one-to-one	TRUE	one-to-one	Ortho:1-1-1_623:1-1	TRUE	TRUE	PF01373	PTHR31352 PTHR31352:SF14	NA	NA	K01177	GO:0000272;GO:0005975;GO:0016161	AT3G23920	beta-amylase 1	LOC_Os10g32810	beta-amylase, putative, expressed	PF01373	PTHR31352 PTHR31352:SF14	EC:3.2.1.2	NA	K01177	GO:0000272;GO:0005975;GO:0016161	AT3G23920	beta-amylase 1	Cre06.g307150	beta-amylase	LOC_Os10g32810	beta-amylase, putative, expressed	PF01373	PTHR31352 PTHR31352:SF14	EC:3.2.1.2	NA	K01177	GO:0000272;GO:0005975;GO:0016161	AT3G23920	beta-amylase 1	LOC_Os10g32810	beta-amylase, putative, expressed	path:sbi00500	GO:0000272;GO:0016161	pg.02738
pg.02739	SbiBTX642.01G234600	1	SbiRTX430.01G234100	1	Sobic.001G226700	1	one-to-one	one-to-one	one-to-one	one-to-one	one-to-one	one-to-one	one-to-one	TRUE	one-to-one	Ortho:1-1-1_623:1-1	TRUE	TRUE	PF00400	PTHR22838	NA	NA	NA	GO:0005515	NA	NA	NA	NA	PF00400	PTHR22838	NA	KOG0265 KOG0278 KOG0279 KOG0286 KOG0293 KOG0296 KOG0315 KOG0316 KOG0643 KOG0645 KOG1273 KOG1310 KOG1332 KOG1407 KOG1446 KOG2096	NA	GO:0005515	NA	NA	Cre08.g382515	(1 - // 1) 26 26-RELATED PROTEIN PTHR22838//PTHR22838:SF0 REPEAT REPEAT-CONTAINING WD of	NA	NA	PF00400	PTHR22838	NA	KOG0265 KOG0278 KOG0279 KOG0286 KOG0293 KOG0296 KOG0315 KOG0316 KOG0643 KOG0645 KOG1273 KOG1310 KOG1332 KOG1407 KOG1446 KOG2096	NA	GO:0005515	NA	NA	NA	NA	NA	GO:0005515	pg.02739
pg.02740	SbiBTX642.01G234700	1	SbiRTX430.01G234200	1	Sobic.001G226800	1	one-to-one	one-to-one	one-to-one	one-to-one	one-to-one	one-to-one	one-to-one	TRUE	one-to-one	Ortho:1-1-1_623:1-1	TRUE	TRUE	PF13519 PF14624	PTHR10579 PTHR10579:SF65	NA	NA	NA	NA	NA	NA	LOC_Os10g32760	zinc finger family protein, putative, expressed	PF13519 PF14624	PTHR10579 PTHR10579:SF65	NA	NA	NA	NA	NA	NA	Cre12.g500550	(1 of 2) PTHR10579 - CALCIUM-ACTIVATED CHLORIDE CHANNEL REGULATOR	LOC_Os10g32760	zinc finger family protein, putative, expressed	PF13519 PF14624	PTHR10579 PTHR10579:SF65	NA	NA	NA	NA	NA	NA	LOC_Os10g32760	zinc finger family protein, putative, expressed	NA	NA	pg.02740
pg.02741	SbiBTX642.01G234800	1	SbiRTX430.01G234300	1	NA	0	one-to-one	one-to-one	no-match	no-match	one-to-one	one-to-one	one-to-one	TRUE	no-match	Ortho:1-1-1_623:no-match	TRUE	FALSE	NA	NA	NA	NA	NA	NA	NA	NA	NA	NA	NA	NA	NA	NA	NA	NA	NA	NA	NA	NA	NA	NA	NA	NA	NA	NA	NA	NA	NA	NA	NA	NA	NA	NA	pg.02741
pg.02742	NA	0	SbiRTX430.01G234400	1	NA	0	no-match	not-exist	no-match	neither-exist	one-to-one	no-match	430:one_642:none	FALSE	no-match	Ortho:missing_623:no-match	FALSE	FALSE	NA	NA	NA	NA	NA	NA	NA	NA	NA	NA	NA	NA	NA	NA	NA	NA	NA	NA	NA	NA	NA	NA	NA	NA	NA	NA	NA	NA	NA	NA	NA	NA	NA	NA	pg.02742
pg.02743	SbiBTX642.01G234900	1	SbiRTX430.01G234500	1	Sobic.001G226900	1	one-to-one	one-to-one	one-to-one	one-to-one	one-to-one	one-to-one	one-to-one	TRUE	one-to-one	Ortho:1-1-1_623:1-1	TRUE	TRUE	PF00092 PF14624 PF17123	PTHR10579 PTHR10579:SF51	NA	NA	NA	GO:0005515;GO:0008270	NA	NA	NA	NA	PF00092 PF14624 PF17123	PTHR10579 PTHR10579:SF51	NA	NA	NA	GO:0005515;GO:0008270	NA	NA	Cre12.g500550	(1 of 2) PTHR10579 - CALCIUM-ACTIVATED CHLORIDE CHANNEL REGULATOR	NA	NA	PF00092 PF14624 PF17123	PTHR10579 PTHR10579:SF51	NA	NA	NA	GO:0005515;GO:0008270	NA	NA	LOC_Os10g32750	zinc finger family protein, putative, expressed	NA	GO:0005515;GO:0008270	pg.02743
pg.02744	SbiBTX642.01G235000	1	NA	0	NA	0	not-exist	no-match	neither-exist	no-match	no-match	one-to-one	430:none_642:one	FALSE	no-match	Ortho:missing_623:no-match	FALSE	FALSE	NA	NA	NA	NA	NA	NA	NA	NA	NA	NA	NA	NA	NA	NA	NA	NA	NA	NA	NA	NA	NA	NA	NA	NA	NA	NA	NA	NA	NA	NA	NA	NA	NA	NA	pg.02744
pg.02745	SbiBTX642.01G235100	1	SbiRTX430.01G234600	1	Sobic.001G227000	1	one-to-one	one-to-one	one-to-one	one-to-one	one-to-one	one-to-one	one-to-one	TRUE	one-to-one	Ortho:1-1-1_623:1-1	TRUE	TRUE	PF00092 PF14624 PF17123	PTHR10579 PTHR10579:SF51	NA	NA	NA	GO:0005515;GO:0008270	NA	NA	NA	NA	PF00092 PF14624 PF17123	PTHR10579 PTHR10579:SF51	NA	NA	NA	GO:0005515;GO:0008270	NA	NA	Cre12.g500550	(1 of 2) PTHR10579 - CALCIUM-ACTIVATED CHLORIDE CHANNEL REGULATOR	NA	NA	PF00092 PF14624 PF17123	PTHR10579 PTHR10579:SF51	NA	NA	NA	GO:0005515;GO:0008270	NA	NA	LOC_Os10g32750	zinc finger family protein, putative, expressed	NA	GO:0005515;GO:0008270	pg.02745
pg.02746	SbiBTX642.01G235200	1	SbiRTX430.01G234700	1	Sobic.001G227100	1	one-to-one	one-to-one	one-to-one	one-to-one	one-to-one	one-to-one	one-to-one	TRUE	one-to-one	Ortho:1-1-1_623:1-1	TRUE	TRUE	PF00092 PF14624 PF17123	PTHR10579 PTHR10579:SF53	NA	NA	NA	GO:0005515;GO:0008270	NA	NA	NA	NA	PF00092 PF14624 PF17123	PTHR10579 PTHR10579:SF53	NA	NA	NA	GO:0005515;GO:0008270	NA	NA	Cre12.g500550	(1 of 2) PTHR10579 - CALCIUM-ACTIVATED CHLORIDE CHANNEL REGULATOR	NA	NA	PF00092 PF14624 PF17123	PTHR10579 PTHR10579:SF53	NA	NA	NA	GO:0005515;GO:0008270	NA	NA	NA	NA	NA	GO:0005515;GO:0008270	pg.02746
pg.02747	SbiBTX642.01G235300	1	SbiRTX430.01G234800	1	Sobic.001G227200	1	one-to-one	one-to-one	one-to-one	one-to-one	one-to-one	one-to-one	one-to-one	TRUE	one-to-one	Ortho:1-1-1_623:1-1	TRUE	TRUE	PF01687 PF13419	PTHR22749 PTHR22749:SF1	NA	NA	K00861	GO:0008152;GO:0008531;GO:0009231;GO:0016787	AT4G21470	riboflavin kinase/FMN hydrolase	LOC_Os10g32730	haloacid dehalogenase-like hydrolase domain-containing protein 1A, putative, expressed	PF01687 PF13419	PTHR22749 PTHR22749:SF1	EC:2.7.1.26	KOG3110	K00861	GO:0008152;GO:0008531;GO:0009231;GO:0016787	AT4G21470	riboflavin kinase/FMN hydrolase	Cre06.g311600	Riboflavin kinase	LOC_Os10g32730	haloacid dehalogenase-like hydrolase domain-containing protein 1A, putative, expressed	PF01687 PF13419	PTHR22749 PTHR22749:SF1	EC:2.7.1.26	KOG3110	K00861	GO:0008152;GO:0008531;GO:0009231;GO:0016787	AT4G21470	riboflavin kinase/FMN hydrolase	LOC_Os10g32730	haloacid dehalogenase-like hydrolase domain-containing protein 1A, putative, expressed	NA	GO:0000287;GO:0003919;GO:0008531;GO:0009231;GO:0016787	pg.02747
pg.02748	SbiBTX642.01G235400	1	SbiRTX430.01G234900	1	Sobic.001G227400	1	one-to-one	one-to-one	one-to-one	one-to-one	one-to-one	one-to-one	one-to-one	TRUE	one-to-one	Ortho:1-1-1_623:1-1	TRUE	TRUE	PF00400	PTHR16017	NA	NA	NA	GO:0005515	AT2G20330	Transducin/WD40 repeat-like superfamily protein	LOC_Os10g32710	WD domain, G-beta repeat domain containing protein, expressed	PF00400	PTHR16017	NA	NA	NA	GO:0005515	AT2G20330	Transducin/WD40 repeat-like superfamily protein	Cre04.g217750	(1 of 1) PTHR16017:SF0 - WD REPEAT-CONTAINING PROTEIN 70	LOC_Os10g32710	WD domain, G-beta repeat domain containing protein, expressed	PF00400	PTHR16017	NA	NA	NA	GO:0005515	AT2G20330	Transducin/WD40 repeat-like superfamily protein	LOC_Os10g32710	WD domain, G-beta repeat domain containing protein, expressed	NA	GO:0005515	pg.02748
pg.02749	SbiBTX642.01G235500	1	SbiRTX430.01G235000	1	Sobic.001G227500	1	one-to-one	one-to-one	one-to-one	one-to-one	one-to-one	one-to-one	one-to-one	TRUE	one-to-one	Ortho:1-1-1_623:1-1	TRUE	TRUE	PF04576	PTHR31422 PTHR31422:SF3	NA	NA	NA	NA	NA	NA	LOC_Os04g24610	expressed protein	PF04576	PTHR31422 PTHR31422:SF3	NA	NA	NA	NA	NA	NA	NA	NA	LOC_Os04g24610	expressed protein	PF04576	PTHR31422 PTHR31422:SF3	NA	NA	NA	NA	NA	NA	LOC_Os04g24610	expressed protein	NA	GO:0016021	pg.02749
pg.02750	SbiBTX642.01G235600	1	NA	0	Sobic.001G227601	1	not-exist	no-match	not-exist	one-to-one	no-match	one-to-one	430:none_642:one	FALSE	one-to-one	Ortho:missing_623:1-1	FALSE	FALSE	NA	NA	NA	NA	NA	NA	NA	NA	NA	NA	NA	NA	NA	NA	NA	NA	NA	NA	NA	NA	NA	NA	NA	PTHR10264 PTHR10264:SF90	NA	NA	NA	GO:0016020	NA	NA	NA	NA	NA	NA	pg.02750
pg.02751	SbiBTX642.01G235700	1	SbiRTX430.01G235100	1	Sobic.001G227700	1	one-to-one	one-to-one	one-to-one	one-to-one	one-to-one	one-to-one	one-to-one	TRUE	one-to-one	Ortho:1-1-1_623:1-1	TRUE	TRUE	NA	NA	NA	NA	NA	NA	NA	NA	LOC_Os10g32690	expressed protein	NA	NA	NA	NA	NA	NA	NA	NA	NA	NA	LOC_Os10g32690	expressed protein	NA	NA	NA	NA	NA	NA	NA	NA	LOC_Os10g32690	expressed protein	NA	NA	pg.02751
pg.02752	SbiBTX642.01G235800	1	SbiRTX430.01G235200	1	Sobic.001G227800	1	one-to-one	one-to-one	one-to-one	one-to-one	one-to-one	one-to-one	one-to-one	TRUE	one-to-one	Ortho:1-1-1_623:1-1	TRUE	TRUE	PF07063	PTHR31136 PTHR31136:SF1	NA	NA	NA	NA	AT1G07040	(1 of 3) PF07063 - Domain of unknown function (DUF1338) (DUF1338)	LOC_Os10g32680	expressed protein	PF07063	PTHR31136 PTHR31136:SF1	NA	NA	NA	NA	AT1G07040	(1 of 3) PF07063 - Domain of unknown function (DUF1338) (DUF1338)	Cre07.g342800	Conserved in the Green Lineage	LOC_Os10g32680	expressed protein	PF07063	PTHR31136 PTHR31136:SF1	NA	NA	NA	NA	AT1G07040	(1 of 3) PF07063 - Domain of unknown function (DUF1338) (DUF1338)	LOC_Os10g32680	expressed protein	NA	NA	pg.02752
pg.02753	NA	0	NA	0	Sobic.001G227850	1	neither-exist	neither-exist	not-exist	not-exist	no-match	no-match	no-match	FALSE	one-to-one	Ortho:missing_623:1-1	FALSE	FALSE	NA	NA	NA	NA	NA	NA	NA	NA	NA	NA	NA	NA	NA	NA	NA	NA	NA	NA	NA	NA	NA	NA	NA	NA	NA	NA	NA	NA	NA	NA	NA	NA	NA	NA	pg.02753
pg.02754	SbiBTX642.01G235900	1	SbiRTX430.01G235300	1	NA	0	one-to-one	one-to-one	no-match	no-match	one-to-one	one-to-one	one-to-one	TRUE	no-match	Ortho:1-1-1_623:no-match	TRUE	FALSE	NA	NA	NA	NA	NA	NA	NA	NA	NA	NA	NA	NA	NA	NA	NA	NA	NA	NA	NA	NA	NA	NA	NA	NA	NA	NA	NA	NA	NA	NA	NA	NA	NA	NA	pg.02754
pg.02755	SbiBTX642.01G236000	1	SbiRTX430.01G235400	1	Sobic.001G227900	1	one-to-one	one-to-one	one-to-one	one-to-one	one-to-one	one-to-one	one-to-one	TRUE	one-to-one	Ortho:1-1-1_623:1-1	TRUE	TRUE	PF00072 PF00249	PTHR26402 PTHR26402:SF538	NA	NA	K14491	GO:0000160;GO:0003677	NA	NA	NA	NA	PF00072 PF00249	PTHR26402 PTHR26402:SF538	NA	KOG1601	K14491	GO:0000160;GO:0003677	NA	NA	NA	NA	NA	NA	PF00072 PF00249	PTHR26402 PTHR26402:SF538	NA	KOG1601	K14491	GO:0000160;GO:0003677	NA	NA	NA	NA	path:sbi04075	GO:0000160;GO:0003677;GO:0005634;GO:0006355;GO:0048576	pg.02755
pg.02756	SbiBTX642.01G236100	1	SbiRTX430.01G235500	1	Sobic.001G228000	1	one-to-one	one-to-one	one-to-one	one-to-one	one-to-one	one-to-one	one-to-one	TRUE	one-to-one	Ortho:1-1-1_623:1-1	TRUE	TRUE	PF00582	PTHR31964 PTHR31964:SF32	NA	NA	NA	GO:0006950	AT4G13450	Adenine nucleotide alpha hydrolases-like superfamily protein	LOC_Os10g32590	universal stress protein domain containing protein, putative, expressed	PF00582	PTHR31964 PTHR31964:SF32	NA	NA	NA	GO:0006950	AT4G13450	Adenine nucleotide alpha hydrolases-like superfamily protein	NA	NA	LOC_Os10g32590	universal stress protein domain containing protein, putative, expressed	PF00582	PTHR31964 PTHR31964:SF32	NA	NA	NA	GO:0006950	AT4G13450	Adenine nucleotide alpha hydrolases-like superfamily protein	LOC_Os10g32590	universal stress protein domain containing protein, putative, expressed	NA	GO:0006950	pg.02756
pg.02757	SbiBTX642.01G236200	1	SbiRTX430.01G235600	1	Sobic.001G228100	1	one-to-one	one-to-one	one-to-one	one-to-one	one-to-one	one-to-one	one-to-one	TRUE	one-to-one	Ortho:1-1-1_623:1-1	TRUE	TRUE	PF00657	PTHR22835 PTHR22835:SF160	NA	NA	NA	GO:0016788	NA	NA	LOC_Os10g32580	GDSL-like lipase/acylhydrolase, putative, expressed	PF00657	PTHR22835 PTHR22835:SF160	EC:3.1.1.3	NA	NA	GO:0016788	NA	NA	Cre14.g615650	(1 of 5) 2.3.1.43 - Phosphatidylcholine--sterol O-acyltransferase / Phospholipid--cholesterol acyltransferase	LOC_Os10g32580	GDSL-like lipase/acylhydrolase, putative, expressed	PF00657	PTHR22835 PTHR22835:SF160	EC:3.1.1.3	NA	NA	GO:0016788	NA	NA	LOC_Os10g32580	GDSL-like lipase/acylhydrolase, putative, expressed	NA	GO:0016788	pg.02757
pg.02758	SbiBTX642.01G236300	1	SbiRTX430.01G235700	1	Sobic.001G228200	1	one-to-one	one-to-one	one-to-one	one-to-one	one-to-one	one-to-one	one-to-one	TRUE	one-to-one	Ortho:1-1-1_623:1-1	TRUE	TRUE	PF00118	PTHR11353 PTHR11353:SF80	NA	NA	K04077	GO:0005524;GO:0005737;GO:0042026	AT3G23990	heat shock protein 60	LOC_Os10g32550	T-complex protein, putative, expressed	PF00118	PTHR11353 PTHR11353:SF80	NA	NA	K04077	GO:0005524;GO:0005737;GO:0042026	AT3G23990	heat shock protein 60	Cre06.g309100	Chaperonin 60C	LOC_Os10g32550	T-complex protein, putative, expressed	PF00118	PTHR11353 PTHR11353:SF80	NA	NA	K04077	GO:0005524;GO:0005737;GO:0042026	AT3G23990	heat shock protein 60	LOC_Os10g32550	T-complex protein, putative, expressed	path:sbi03018	GO:0005507;GO:0005524;GO:0005759;GO:0005774;GO:0009408;GO:0022626;GO:0042026;GO:0046686	pg.02758
pg.02759	SbiBTX642.01G236400	1	SbiRTX430.01G235800	1	Sobic.001G228300	1	one-to-one	one-to-one	one-to-one	one-to-one	one-to-one	one-to-one	one-to-one	TRUE	one-to-one	Ortho:1-1-1_623:1-1	TRUE	TRUE	PF02037 PF13812	PTHR31407 PTHR31407:SF5	NA	NA	NA	NA	AT3G04260	plastid transcriptionally active 3	LOC_Os10g32540	SAP domain containing protein, expressed	PF02037 PF13812	PTHR31407 PTHR31407:SF5	NA	NA	NA	NA	AT3G04260	plastid transcriptionally active 3	NA	NA	LOC_Os10g32540	SAP domain containing protein, expressed	PF02037 PF13812	PTHR31407 PTHR31407:SF5	NA	NA	NA	NA	AT3G04260	plastid transcriptionally active 3	LOC_Os10g32540	SAP domain containing protein, expressed	NA	GO:0009508	pg.02759
pg.02760	SbiBTX642.01G236500	1	SbiRTX430.01G235900	1	Sobic.001G228400	1	one-to-one	one-to-one	one-to-one	one-to-one	one-to-one	one-to-one	one-to-one	TRUE	one-to-one	Ortho:1-1-1_623:1-1	TRUE	TRUE	NA	PTHR22844 PTHR22844:SF163	NA	NA	NA	GO:0005515	NA	NA	LOC_Os07g07520	OsFBX217 - F-box domain containing protein, expressed	NA	PTHR22844 PTHR22844:SF163	NA	NA	NA	GO:0005515	NA	NA	Cre10.g418851	NA	LOC_Os07g07520	OsFBX217 - F-box domain containing protein, expressed	PF12937	PTHR22844 PTHR22844:SF163	NA	NA	NA	GO:0005515	NA	NA	LOC_Os07g07520	OsFBX217 - F-box domain containing protein, expressed	NA	GO:0000151;GO:0005515;GO:0043161	pg.02760
pg.02761	NA	0	NA	0	Sobic.001G228500	1	neither-exist	neither-exist	not-exist	not-exist	no-match	no-match	no-match	FALSE	one-to-one	Ortho:missing_623:1-1	FALSE	FALSE	NA	NA	NA	NA	NA	NA	NA	NA	NA	NA	NA	NA	NA	NA	NA	NA	NA	NA	NA	NA	NA	NA	NA	NA	NA	NA	NA	NA	NA	NA	NA	NA	NA	NA	pg.02761
pg.02762	NA	0	SbiRTX430.01G236000	1	Sobic.001G228600	1	no-match	not-exist	one-to-one	not-exist	one-to-one	no-match	430:one_642:none	FALSE	one-to-one	Ortho:missing_623:1-1	FALSE	FALSE	NA	NA	NA	NA	NA	NA	NA	NA	NA	NA	NA	NA	NA	NA	NA	NA	NA	NA	NA	NA	NA	NA	NA	NA	NA	NA	NA	NA	NA	NA	NA	NA	NA	NA	pg.02762
pg.02763	NA	0	NA	0	Sobic.001G228701	1	neither-exist	neither-exist	not-exist	not-exist	no-match	no-match	no-match	FALSE	one-to-one	Ortho:missing_623:1-1	FALSE	FALSE	NA	NA	NA	NA	NA	NA	NA	NA	NA	NA	NA	NA	NA	NA	NA	NA	NA	NA	NA	NA	NA	NA	NA	NA	NA	NA	NA	NA	NA	NA	NA	NA	NA	NA	pg.02763
pg.02764	NA	0	SbiRTX430.01G236100	1	NA	0	no-match	not-exist	no-match	neither-exist	one-to-one	no-match	430:one_642:none	FALSE	no-match	Ortho:missing_623:no-match	FALSE	FALSE	NA	NA	NA	NA	NA	NA	NA	NA	NA	NA	NA	NA	NA	NA	NA	NA	NA	NA	NA	NA	NA	NA	NA	NA	NA	NA	NA	NA	NA	NA	NA	NA	NA	NA	pg.02764
pg.02765	NA	0	NA	0	Sobic.001G228800	1	neither-exist	neither-exist	not-exist	not-exist	no-match	no-match	no-match	FALSE	one-to-one	Ortho:missing_623:1-1	FALSE	FALSE	NA	NA	NA	NA	NA	NA	NA	NA	NA	NA	NA	NA	NA	NA	NA	NA	NA	NA	NA	NA	NA	NA	NA	NA	NA	NA	NA	NA	NA	NA	NA	NA	NA	NA	pg.02765
pg.02766	NA	0	SbiRTX430.01G236200	1	Sobic.001G228700	1	no-match	not-exist	one-to-one	not-exist	one-to-one	no-match	430:one_642:none	FALSE	one-to-one	Ortho:missing_623:1-1	FALSE	FALSE	NA	NA	NA	NA	NA	NA	NA	NA	NA	NA	NA	NA	NA	NA	NA	NA	NA	NA	NA	NA	NA	NA	NA	NA	NA	NA	NA	NA	NA	NA	NA	NA	NA	NA	pg.02766
pg.02767	SbiBTX642.01G236600	1	SbiRTX430.01G236300	1	Sobic.001G228900	1	one-to-one	one-to-one	one-to-one	one-to-one	one-to-one	one-to-one	one-to-one	TRUE	one-to-one	Ortho:1-1-1_623:1-1	TRUE	TRUE	PF03016	PTHR11062 PTHR11062:SF98	NA	NA	NA	NA	NA	NA	NA	NA	PF03016	PTHR11062 PTHR11062:SF98	NA	KOG1021	NA	NA	NA	NA	NA	NA	NA	NA	PF03016	PTHR11062 PTHR11062:SF98	NA	KOG1021	NA	NA	NA	NA	NA	NA	NA	NA	pg.02767
pg.02768	SbiBTX642.01G236700	1	SbiRTX430.01G236400	1	Sobic.001G229000	1	one-to-one	one-to-one	one-to-one	one-to-one	one-to-one	one-to-one	one-to-one	TRUE	one-to-one	Ortho:1-1-1_623:1-1	TRUE	TRUE	PF03016	PTHR11062 PTHR11062:SF107	NA	NA	NA	NA	NA	NA	LOC_Os10g32170	xyloglucan galactosyltransferase KATAMARI1, putative, expressed	PF03016	PTHR11062 PTHR11062:SF107	NA	KOG1021	NA	NA	NA	NA	NA	NA	LOC_Os10g32170	xyloglucan galactosyltransferase KATAMARI1, putative, expressed	PF03016	PTHR11062 PTHR11062:SF107	NA	KOG1021	NA	NA	NA	NA	LOC_Os10g32170	xyloglucan galactosyltransferase KATAMARI1, putative, expressed	NA	NA	pg.02768
pg.02769	SbiBTX642.01G236800	1	NA	0	NA	0	not-exist	no-match	neither-exist	no-match	no-match	one-to-one	430:none_642:one	FALSE	no-match	Ortho:missing_623:no-match	FALSE	FALSE	NA	NA	NA	NA	NA	NA	NA	NA	NA	NA	NA	NA	NA	NA	NA	NA	NA	NA	NA	NA	NA	NA	NA	NA	NA	NA	NA	NA	NA	NA	NA	NA	NA	NA	pg.02769
pg.02770	SbiBTX642.01G236900	1	SbiRTX430.01G236500	1	Sobic.001G229100	1	one-to-one	one-to-one	one-to-one	one-to-one	one-to-one	one-to-one	one-to-one	TRUE	one-to-one	Ortho:1-1-1_623:1-1	TRUE	TRUE	PF03016	PTHR11062 PTHR11062:SF101	NA	NA	NA	NA	NA	NA	LOC_Os10g32110	exostosin family domain containing protein, expressed	PF03016	PTHR11062 PTHR11062:SF101	NA	KOG1021	NA	NA	NA	NA	NA	NA	LOC_Os10g32110	exostosin family domain containing protein, expressed	PF03016	PTHR11062 PTHR11062:SF101	NA	KOG1021	NA	NA	NA	NA	LOC_Os10g32110	exostosin family domain containing protein, expressed	NA	NA	pg.02770
pg.02771	SbiBTX642.01G237000	1	SbiRTX430.01G236600	1	Sobic.001G229200	1	one-to-one	one-to-one	one-to-one	one-to-one	one-to-one	one-to-one	one-to-one	TRUE	one-to-one	Ortho:1-1-1_623:1-1	TRUE	TRUE	PF00320	PTHR10071 PTHR10071:SF197	NA	NA	NA	GO:0003700;GO:0006355;GO:0008270;GO:0043565	NA	NA	LOC_Os10g32070	GATA zinc finger domain containing protein, expressed	PF00320	PTHR10071 PTHR10071:SF197	NA	NA	NA	GO:0003700;GO:0006355;GO:0008270;GO:0043565	NA	NA	NA	NA	LOC_Os10g32070	GATA zinc finger domain containing protein, expressed	PF00320	PTHR10071 PTHR10071:SF197	NA	NA	NA	GO:0003700;GO:0006355;GO:0008270;GO:0043565	NA	NA	LOC_Os10g32070	GATA zinc finger domain containing protein, expressed	NA	GO:0000977;GO:0001085;GO:0001228;GO:0003682;GO:0005634;GO:0005667;GO:0008270;GO:0030154;GO:0045944	pg.02771
pg.02772	NA	0	NA	0	Sobic.001G229300	1	neither-exist	neither-exist	not-exist	not-exist	no-match	no-match	no-match	FALSE	one-to-one	Ortho:missing_623:1-1	FALSE	FALSE	NA	NA	NA	NA	NA	NA	NA	NA	NA	NA	NA	NA	NA	NA	NA	NA	NA	NA	NA	NA	NA	NA	NA	NA	NA	NA	NA	NA	NA	NA	NA	NA	NA	NA	pg.02772
pg.02773	SbiBTX642.01G237100	1	NA	0	Sobic.001G229401	1	not-exist	no-match	not-exist	one-to-one	no-match	one-to-one	430:none_642:one	FALSE	one-to-one	Ortho:missing_623:1-1	FALSE	FALSE	NA	NA	NA	NA	NA	NA	NA	NA	NA	NA	NA	NA	NA	NA	NA	NA	NA	NA	NA	NA	NA	NA	NA	NA	NA	NA	NA	NA	NA	NA	NA	NA	NA	NA	pg.02773
pg.02774	SbiBTX642.01G237200	1	SbiRTX430.01G236700	1	Sobic.001G229500	1	one-to-one	one-to-one	one-to-one	one-to-one	one-to-one	one-to-one	one-to-one	TRUE	one-to-one	Ortho:1-1-1_623:1-1	TRUE	TRUE	PF00067	PTHR24298 PTHR24298:SF173	NA	NA	NA	GO:0004497;GO:0005506;GO:0016705;GO:0020037;GO:0055114	NA	NA	LOC_Os03g39650	cytochrome P450, putative, expressed	PF00067	PTHR24298 PTHR24298:SF173	NA	KOG0156	NA	GO:0004497;GO:0005506;GO:0016705;GO:0020037;GO:0055114	NA	NA	NA	NA	LOC_Os03g39650	cytochrome P450, putative, expressed	PF00067	PTHR24298 PTHR24298:SF173	NA	KOG0156	NA	GO:0004497;GO:0005506;GO:0016705;GO:0020037;GO:0055114	NA	NA	LOC_Os03g39650	cytochrome P450, putative, expressed	NA	GO:0005506;GO:0016705;GO:0020037;GO:0055114	pg.02774
pg.02775	NA	0	SbiRTX430.01G236800	1	Sobic.001G229700	1	no-match	not-exist	one-to-one	not-exist	one-to-one	no-match	430:one_642:none	FALSE	one-to-one	Ortho:missing_623:1-1	FALSE	FALSE	NA	NA	NA	NA	NA	NA	NA	NA	NA	NA	NA	NA	NA	NA	NA	NA	NA	NA	NA	NA	NA	NA	NA	NA	NA	NA	NA	NA	NA	NA	NA	NA	NA	NA	pg.02775
pg.02776	SbiBTX642.01G237300	1	NA	0	NA	0	not-exist	no-match	neither-exist	no-match	no-match	one-to-one	430:none_642:one	FALSE	no-match	Ortho:missing_623:no-match	FALSE	FALSE	NA	NA	NA	NA	NA	NA	NA	NA	NA	NA	NA	NA	NA	NA	NA	NA	NA	NA	NA	NA	NA	NA	NA	NA	NA	NA	NA	NA	NA	NA	NA	NA	NA	NA	pg.02776
pg.02777	NA	0	NA	0	Sobic.001G229850	1	neither-exist	neither-exist	not-exist	not-exist	no-match	no-match	no-match	FALSE	one-to-one	Ortho:missing_623:1-1	FALSE	FALSE	NA	NA	NA	NA	NA	NA	NA	NA	NA	NA	NA	NA	NA	NA	NA	NA	NA	NA	NA	NA	NA	NA	NA	NA	NA	NA	NA	NA	NA	NA	NA	NA	NA	NA	pg.02777
pg.02778	SbiBTX642.01G237400	1	NA	0	NA	0	not-exist	no-match	neither-exist	no-match	no-match	one-to-one	430:none_642:one	FALSE	no-match	Ortho:missing_623:no-match	FALSE	FALSE	NA	NA	NA	NA	NA	NA	NA	NA	NA	NA	NA	NA	NA	NA	NA	NA	NA	NA	NA	NA	NA	NA	NA	NA	NA	NA	NA	NA	NA	NA	NA	NA	NA	NA	pg.02778
pg.02779	SbiBTX642.01G237500	1	SbiRTX430.01G236900	1	Sobic.001G230000	1	one-to-one	one-to-one	one-to-one	one-to-one	one-to-one	one-to-one	one-to-one	TRUE	one-to-one	Ortho:1-1-1_623:1-1	TRUE	TRUE	NA	PTHR10799 PTHR10799:SF350	NA	NA	K10779	GO:0003677;GO:0005524;GO:0016787	AT1G08600	P-loop containing nucleoside triphosphate hydrolases superfamily protein	LOC_Os10g31970	SNF2 family N-terminal domain containing protein, expressed	PF00176 PF00271 PF04851	PTHR10799 PTHR10799:SF350	EC:3.6.4.12	NA	K10779	GO:0003677;GO:0005524;GO:0016787	AT1G08600	P-loop containing nucleoside triphosphate hydrolases superfamily protein	NA	NA	LOC_Os10g31970	SNF2 family N-terminal domain containing protein, expressed	PF00271 PF04851	PTHR10799 PTHR10799:SF350	EC:3.6.4.12	KOG0387	K10779	GO:0003677;GO:0005524;GO:0016787	AT1G08600	P-loop containing nucleoside triphosphate hydrolases superfamily protein	LOC_Os10g31970	SNF2 family N-terminal domain containing protein, expressed	NA	GO:0005524	pg.02779
pg.02780	NA	0	SbiRTX430.01G237000	1	Sobic.001G230050	1	no-match	not-exist	one-to-one	not-exist	one-to-one	no-match	430:one_642:none	FALSE	one-to-one	Ortho:missing_623:1-1	FALSE	FALSE	NA	NA	NA	NA	NA	NA	NA	NA	NA	NA	PF00037	PTHR10849	EC:1.6.5.3 EC:1.6.99.3	NA	K05580	NA	NA	NA	NA	NA	NA	NA	NA	NA	NA	NA	NA	NA	NA	NA	NA	NA	NA	NA	pg.02780
pg.02781	SbiBTX642.01G237600	1	SbiRTX430.01G237100	1	Sobic.001G230100	1	one-to-one	one-to-one	one-to-one	one-to-one	one-to-one	one-to-one	one-to-one	TRUE	one-to-one	Ortho:1-1-1_623:1-1	TRUE	TRUE	PF00108 PF02803	PTHR18919 PTHR18919:SF100	NA	NA	K07513	GO:0003824;GO:0008152;GO:0016747	NA	NA	LOC_Os10g31950	3-ketoacyl-CoA thiolase, peroxisomal precursor, putative, expressed	PF00108 PF02803	PTHR18919 PTHR18919:SF100	EC:2.3.1.16	NA	K07513	GO:0003824;GO:0008152;GO:0016747	NA	NA	Cre17.g723650	Acetyl-CoA acyltransferase	LOC_Os10g31950	3-ketoacyl-CoA thiolase, peroxisomal precursor, putative, expressed	PF00108 PF02803	PTHR18919 PTHR18919:SF100	EC:2.3.1.16	NA	K07513	GO:0003824;GO:0008152;GO:0016747	NA	NA	LOC_Os10g31950	3-ketoacyl-CoA thiolase, peroxisomal precursor, putative, expressed	path:sbi00071;path:sbi00280;path:sbi00592;path:sbi01040;path:sbi04146	GO:0008152;GO:0016747	pg.02781
pg.02782	SbiBTX642.01G237700	1	SbiRTX430.01G237200	1	Sobic.001G230200	1	one-to-one	one-to-one	one-to-one	one-to-one	one-to-one	one-to-one	one-to-one	TRUE	one-to-one	Ortho:1-1-1_623:1-1	TRUE	TRUE	PF01725	NA	NA	NA	K01519	GO:0016787	AT4G13720	Inosine triphosphate pyrophosphatase family protein	LOC_Os10g31940	inosine triphosphate pyrophosphatase, putative, expressed	PF01725	PTHR11067	EC:3.6.1.19	KOG3222	K01519	GO:0016787	AT4G13720	Inosine triphosphate pyrophosphatase family protein	Cre02.g095089	(1 of 2) 3.6.1.19 - Nucleoside-triphosphate diphosphatase / Nucleoside-triphosphate pyrophosphatase	LOC_Os10g31940	inosine triphosphate pyrophosphatase, putative, expressed	PF01725	PTHR11067 PTHR11067:SF9	EC:3.6.1.19	KOG3222	K01519	GO:0016787	AT4G13720	Inosine triphosphate pyrophosphatase family protein	LOC_Os10g31940	inosine triphosphate pyrophosphatase, putative, expressed	path:sbi00230	GO:0000166;GO:0005737;GO:0009117;GO:0009204;GO:0046872;GO:0047429	pg.02782
pg.02783	SbiBTX642.01G237800	1	SbiRTX430.01G237300	1	Sobic.001G230300	1	one-to-one	one-to-one	one-to-one	one-to-one	one-to-one	one-to-one	one-to-one	TRUE	one-to-one	Ortho:1-1-1_623:1-1	TRUE	TRUE	PF07557	PTHR34373 PTHR34373:SF1	NA	NA	NA	GO:0000775;GO:0005634;GO:0045132	AT3G10440	Shugoshin C terminus	LOC_Os10g31930	shugoshin-1, putative, expressed	PF07557	PTHR34373 PTHR34373:SF1	NA	NA	NA	GO:0000775;GO:0005634;GO:0045132	AT3G10440	Shugoshin C terminus	NA	NA	LOC_Os10g31930	shugoshin-1, putative, expressed	PF07557	PTHR34373 PTHR34373:SF1	NA	NA	NA	GO:0000775;GO:0005634;GO:0045132	AT3G10440	Shugoshin C terminus	LOC_Os10g31930	shugoshin-1, putative, expressed	NA	GO:0000775;GO:0005634;GO:0045132	pg.02783
pg.02784	SbiBTX642.01G237900	1	SbiRTX430.01G237400	1	Sobic.001G230400	1	one-to-one	one-to-one	one-to-one	one-to-one	one-to-one	one-to-one	one-to-one	TRUE	one-to-one	Ortho:1-1-1_623:1-1	TRUE	TRUE	PF00544	PTHR31683 PTHR31683:SF11	NA	NA	K01728	NA	AT3G53190	Pectin lyase-like superfamily protein	LOC_Os10g31910	pectate lyase precursor, putative, expressed	PF00544	PTHR31683 PTHR31683:SF11	EC:4.2.2.2	NA	K01728	NA	AT3G53190	Pectin lyase-like superfamily protein	NA	NA	LOC_Os10g31910	pectate lyase precursor, putative, expressed	PF00544	PTHR31683 PTHR31683:SF11	EC:4.2.2.2	NA	K01728	NA	AT3G53190	Pectin lyase-like superfamily protein	LOC_Os10g31910	pectate lyase precursor, putative, expressed	path:sbi00040	GO:0030570;GO:0045490;GO:0046872	pg.02784
pg.02785	SbiBTX642.01G238000	1	SbiRTX430.01G237500	1	Sobic.001G230500	1	one-to-one	one-to-one	one-to-one	one-to-one	one-to-one	one-to-one	one-to-one	TRUE	one-to-one	Ortho:1-1-1_623:1-1	TRUE	TRUE	PF00076	PTHR24012 PTHR24012:SF449	NA	NA	K12831	GO:0000166;GO:0003676	AT2G18510	RNA-binding (RRM/RBD/RNP motifs) family protein	LOC_Os10g31900	RNA recognition motif containing protein, putative, expressed	PF00076	PTHR24012 PTHR24012:SF449	NA	KOG0131	K12831	GO:0000166;GO:0003676	AT2G18510	RNA-binding (RRM/RBD/RNP motifs) family protein	Cre06.g254800	Pre-mRNA splicing factor	LOC_Os10g31900	RNA recognition motif containing protein, putative, expressed	PF00076	PTHR24012 PTHR24012:SF449	NA	KOG0131	K12831	GO:0000166;GO:0003676	AT2G18510	RNA-binding (RRM/RBD/RNP motifs) family protein	LOC_Os10g31900	RNA recognition motif containing protein, putative, expressed	path:sbi03040	GO:0000166;GO:0003676;GO:0005730	pg.02785
pg.02786	NA	0	SbiRTX430.01G237600	1	NA	0	no-match	not-exist	no-match	neither-exist	one-to-one	no-match	430:one_642:none	FALSE	no-match	Ortho:missing_623:no-match	FALSE	FALSE	NA	NA	NA	NA	NA	NA	NA	NA	NA	NA	PF00512 PF02518	PTHR24423 PTHR24423:SF486	EC:2.7.13.3	NA	NA	GO:0000155;GO:0007165;GO:0016310;GO:0016772	NA	NA	NA	NA	NA	NA	NA	NA	NA	NA	NA	NA	NA	NA	NA	NA	NA	NA	pg.02786
pg.02787	SbiBTX642.01G238100	1	SbiRTX430.01G237700	1	Sobic.001G230600	1	one-to-one	one-to-one	one-to-one	one-to-one	one-to-one	one-to-one	one-to-one	TRUE	one-to-one	Ortho:1-1-1_623:1-1	TRUE	TRUE	NA	PTHR24423 PTHR24423:SF486	NA	NA	NA	NA	NA	NA	NA	NA	PF00072	PTHR24423 PTHR24423:SF486	EC:2.7.13.3	NA	NA	GO:0000160	NA	NA	NA	NA	NA	NA	PF00072 PF00512 PF02518	PTHR24423 PTHR24423:SF486	EC:2.7.13.3	KOG0519	NA	GO:0000155;GO:0000160;GO:0007165;GO:0016310;GO:0016772	AT2G47430	Signal transduction histidine kinase	NA	NA	NA	GO:0000155;GO:0000160;GO:0005622;GO:0016021;GO:0023014	pg.02787
pg.02788	SbiBTX642.01G238200	1	SbiRTX430.01G237800	1	Sobic.001G230700	1	one-to-one	one-to-one	one-to-one	one-to-one	one-to-one	one-to-one	one-to-one	TRUE	one-to-one	Ortho:1-1-1_623:1-1	TRUE	TRUE	PF05495 PF13639 PF14599	PTHR21319 PTHR21319:SF11	NA	NA	K10144	GO:0005515;GO:0008270	AT5G22920	CHY-type/CTCHY-type/RING-type Zinc finger protein	LOC_Os10g31850	RING finger and CHY zinc finger domain-containing protein 1, putative, expressed	PF05495 PF13639 PF14599	PTHR21319 PTHR21319:SF11	EC:6.3.2.19	KOG1940	K10144	GO:0005515;GO:0008270	AT5G22920	CHY-type/CTCHY-type/RING-type Zinc finger protein	Cre17.g718300	(1 of 1) K10144 - RING finger and CHY zinc finger domain-containing protein 1 (RCHY1, PIRH2)	LOC_Os10g31850	RING finger and CHY zinc finger domain-containing protein 1, putative, expressed	PF05495 PF13639 PF14599	PTHR21319 PTHR21319:SF11	EC:6.3.2.19	KOG1940	K10144	GO:0005515;GO:0008270	AT5G22920	CHY-type/CTCHY-type/RING-type Zinc finger protein	LOC_Os10g31850	RING finger and CHY zinc finger domain-containing protein 1, putative, expressed	path:sbi04120	GO:0005515;GO:0008270	pg.02788
pg.02789	SbiBTX642.01G238300	1	SbiRTX430.01G237900	1	Sobic.001G230801	1	one-to-one	one-to-one	one-to-one	one-to-one	one-to-one	one-to-one	one-to-one	TRUE	one-to-one	Ortho:1-1-1_623:1-1	TRUE	TRUE	NA	NA	NA	NA	NA	NA	NA	NA	NA	NA	NA	NA	NA	NA	NA	NA	NA	NA	NA	NA	NA	NA	NA	NA	NA	NA	NA	GO:0046982	NA	NA	NA	NA	NA	NA	pg.02789
pg.02790	SbiBTX642.01G238400	1	SbiRTX430.01G238000	1	Sobic.001G230900	1	one-to-one	one-to-one	one-to-one	one-to-one	one-to-one	one-to-one	one-to-one	TRUE	one-to-one	Ortho:1-1-1_623:1-1	TRUE	TRUE	PF00025	PTHR24073 PTHR24073:SF568	NA	NA	K07910	GO:0003924;GO:0005525;GO:0005622;GO:0006886;GO:0006913;GO:0007165;GO:0007264;GO:0015031;GO:0016020	AT5G03530	RAB GTPase homolog C2A	LOC_Os10g31830	ras-related protein, putative, expressed	PF00025	PTHR24073 PTHR24073:SF568	EC:3.6.5.2	KOG0080	K07910	GO:0003924;GO:0005525;GO:0005622;GO:0006886;GO:0006913;GO:0007165;GO:0007264;GO:0015031;GO:0016020	AT5G03530	RAB GTPase homolog C2A	Cre11.g482900	Small Rab-related GTPase	LOC_Os10g31830	ras-related protein, putative, expressed	PF00025	PTHR24073 PTHR24073:SF568	EC:3.6.5.2	KOG0080	K07910	GO:0003924;GO:0005525;GO:0005622;GO:0006886;GO:0006913;GO:0007165;GO:0007264;GO:0015031;GO:0016020	AT5G03530	RAB GTPase homolog C2A	LOC_Os10g31830	ras-related protein, putative, expressed	NA	GO:0005525;GO:0005622;GO:0007264	pg.02790
pg.02791	SbiBTX642.01G238500	1	SbiRTX430.01G238100	1	Sobic.001G231000	1	one-to-one	one-to-one	one-to-one	one-to-one	one-to-one	one-to-one	one-to-one	TRUE	one-to-one	Ortho:1-1-1_623:1-1	TRUE	TRUE	PF00120 PF04909	PTHR20852 PTHR20852:SF16	NA	NA	NA	NA	AT3G53180	glutamate-ammonia ligases;catalytics;glutamate-ammonia ligases	LOC_Os10g31820	fluG, putative, expressed	PF00120 PF04909	PTHR20852 PTHR20852:SF16	EC:6.3.1.2	KOG0683	NA	GO:0003824;GO:0004356;GO:0006542;GO:0006807;GO:0016787	AT3G53180	glutamate-ammonia ligases;catalytics;glutamate-ammonia ligases	Cre03.g146627	(1 of 1) PTHR20852//PTHR20852:SF16 - GLUTAMINE SYNTHETASE // TYPE-1 GLUTAMINE SYNTHETASE 1	LOC_Os10g31820	fluG, putative, expressed	PF00120 PF04909	PTHR20852 PTHR20852:SF16	EC:6.3.1.2	KOG0683	NA	GO:0004356;GO:0006542;GO:0006807;GO:0016787	AT3G53180	glutamate-ammonia ligases;catalytics;glutamate-ammonia ligases	LOC_Os10g31820	fluG, putative, expressed	NA	GO:0004356;GO:0005829;GO:0006542;GO:0008017;GO:0009617;GO:0009737;GO:0010311;GO:0016787;GO:0043015;GO:0043621;GO:0048829	pg.02791
pg.02792	NA	0	SbiRTX430.01G238200	1	NA	0	no-match	not-exist	no-match	neither-exist	one-to-one	no-match	430:one_642:none	FALSE	no-match	Ortho:missing_623:no-match	FALSE	FALSE	NA	NA	NA	NA	NA	NA	NA	NA	NA	NA	NA	NA	NA	NA	NA	NA	NA	NA	NA	NA	NA	NA	NA	NA	NA	NA	NA	NA	NA	NA	NA	NA	NA	NA	pg.02792
pg.02793	SbiBTX642.01G238600	1	SbiRTX430.01G238300	1	Sobic.001G231100	1	one-to-one	one-to-one	one-to-one	one-to-one	one-to-one	one-to-one	one-to-one	TRUE	one-to-one	Ortho:1-1-1_623:1-1	TRUE	TRUE	NA	NA	NA	NA	NA	NA	AT5G08315	Defensin-like (DEFL) family protein	LOC_Os06g22925	expressed protein	NA	PTHR34453	NA	NA	NA	NA	AT5G08315	Defensin-like (DEFL) family protein	NA	NA	LOC_Os06g22925	expressed protein	NA	PTHR34453 PTHR34453:SF1	NA	NA	NA	NA	AT5G08315	Defensin-like (DEFL) family protein	LOC_Os06g22925	expressed protein	NA	GO:0005576;GO:0050832	pg.02793
pg.02794	SbiBTX642.01G238700	1	SbiRTX430.01G238400	1	Sobic.001G231200	1	one-to-one	one-to-one	one-to-one	one-to-one	one-to-one	one-to-one	one-to-one	TRUE	one-to-one	Ortho:1-1-1_623:1-1	TRUE	TRUE	NA	PTHR31469 PTHR31469:SF5	NA	NA	NA	NA	AT4G12700	NA	LOC_Os10g31810	expressed protein	NA	PTHR31469 PTHR31469:SF5	NA	NA	NA	NA	AT4G12700	NA	NA	NA	LOC_Os10g31810	expressed protein	NA	PTHR31469 PTHR31469:SF5	NA	NA	NA	NA	AT4G12700	NA	LOC_Os10g31810	expressed protein	NA	NA	pg.02794
pg.02795	NA	0	SbiRTX430.01G238500	1	Sobic.001G231300	1	no-match	not-exist	one-to-one	not-exist	one-to-one	no-match	430:one_642:none	FALSE	one-to-one	Ortho:missing_623:1-1	FALSE	FALSE	NA	NA	NA	NA	NA	NA	NA	NA	NA	NA	PF02468	PTHR35326 PTHR35326:SF2	NA	NA	K02715	GO:0009523;GO:0009539;GO:0015979;GO:0016020	ATCG00700	photosystem II reaction center protein N	NA	NA	NA	NA	NA	NA	NA	NA	NA	NA	NA	NA	NA	NA	NA	NA	pg.02795
pg.02796	NA	0	NA	0	Sobic.001G231350	1	neither-exist	neither-exist	not-exist	not-exist	no-match	no-match	no-match	FALSE	one-to-one	Ortho:missing_623:1-1	FALSE	FALSE	NA	NA	NA	NA	NA	NA	NA	NA	NA	NA	NA	NA	NA	NA	NA	NA	NA	NA	NA	NA	NA	NA	NA	NA	NA	NA	NA	NA	NA	NA	NA	NA	NA	NA	pg.02796
pg.02797	SbiBTX642.01G238800	1	SbiRTX430.01G238600	1	Sobic.001G231400	1	one-to-one	one-to-one	one-to-one	one-to-one	one-to-one	one-to-one	one-to-one	TRUE	one-to-one	Ortho:1-1-1_623:1-1	TRUE	TRUE	NA	PTHR24322 PTHR24322:SF561	NA	NA	K00059	GO:0004022;GO:0008152;GO:0008667;GO:0019290;GO:0055114	NA	NA	NA	NA	PF13561	PTHR24322 PTHR24322:SF561	NA	KOG0725	K00059	GO:0004022;GO:0008152;GO:0008667;GO:0019290;GO:0055114	NA	NA	NA	NA	NA	NA	PF08659	PTHR24322 PTHR24322:SF561	NA	KOG0725	K00059	GO:0004022;GO:0008152;GO:0008667;GO:0019290;GO:0055114	NA	NA	NA	NA	path:sbi00061;path:sbi00780	NA	pg.02797
pg.02798	SbiBTX642.01G238900	1	SbiRTX430.01G238700	1	Sobic.001G231500	1	one-to-one	one-to-one	one-to-one	one-to-one	one-to-one	one-to-one	one-to-one	TRUE	one-to-one	Ortho:1-1-1_623:1-1	TRUE	TRUE	PF00240 PF13855	PTHR23155 PTHR23155:SF610	NA	NA	NA	GO:0005515	AT2G30105	(1 of 1) PF00240//PF13855 - Ubiquitin family (ubiquitin) // Leucine rich repeat (LRR_8)	LOC_Os10g31790	ubiquitin family protein, putative, expressed	PF00240 PF13855	PTHR23155 PTHR23155:SF610	NA	KOG0617	NA	GO:0005515	AT2G30105	(1 of 1) PF00240//PF13855 - Ubiquitin family (ubiquitin) // Leucine rich repeat (LRR_8)	Cre16.g684800	(1 of 1) PF00240//PF13855 - Ubiquitin family (ubiquitin) // Leucine rich repeat (LRR_8)	LOC_Os10g31790	ubiquitin family protein, putative, expressed	PF00240 PF13855	PTHR23155 PTHR23155:SF610	NA	KOG0617	NA	GO:0005515	AT2G30105	(1 of 1) PF00240//PF13855 - Ubiquitin family (ubiquitin) // Leucine rich repeat (LRR_8)	LOC_Os10g31790	ubiquitin family protein, putative, expressed	NA	GO:0005515	pg.02798
pg.02799	SbiBTX642.01G239000	2	SbiRTX430.01G238800	2	Sobic.001G231600	2	many-to-many	many-to-many	many-to-many	many-to-many	one-to-many	one-to-many	one-to-many	FALSE	one-to-many	Ortho:not1-1-1_623:not1-1	FALSE	FALSE	PF08659|PF13561	PTHR24322 PTHR24322:SF561	NA	NA	K00059	GO:0008667;GO:0019290;GO:0055114	NA	NA	LOC_Os10g31780	oxidoreductase, short chain dehydrogenase/reductase family domain containing protein, expressed	PF08659|PF13561	PTHR24322 PTHR24322:SF561	NA	KOG0725	K00059	GO:0008667;GO:0019290;GO:0055114	NA	NA	NA	NA	LOC_Os10g31780	oxidoreductase, short chain dehydrogenase/reductase family domain containing protein, expressed	PF08659|PF13561	PTHR24322 PTHR24322:SF561	NA	KOG0725	K00059	GO:0008667;GO:0019290;GO:0055114	NA	NA	LOC_Os10g31780	oxidoreductase, short chain dehydrogenase/reductase family domain containing protein, expressed	path:sbi00061;path:sbi00780	GO:0008667;GO:0019290;GO:0055114	pg.02799
pg.02799	SbiBTX642.01G239000	2	SbiRTX430.01G238800	2	Sobic.001G231700	2	many-to-many	many-to-many	many-to-many	many-to-many	one-to-many	one-to-many	one-to-many	FALSE	one-to-many	Ortho:not1-1-1_623:not1-1	FALSE	FALSE	PF08659|PF13561	PTHR24322 PTHR24322:SF561	NA	NA	K00059	GO:0008667;GO:0019290;GO:0055114	NA	NA	LOC_Os10g31780	oxidoreductase, short chain dehydrogenase/reductase family domain containing protein, expressed	PF08659|PF13561	PTHR24322 PTHR24322:SF561	NA	KOG0725	K00059	GO:0008667;GO:0019290;GO:0055114	NA	NA	NA	NA	LOC_Os10g31780	oxidoreductase, short chain dehydrogenase/reductase family domain containing protein, expressed	PF08659|PF13561	PTHR24322 PTHR24322:SF561	NA	KOG0725	K00059	GO:0008667;GO:0019290;GO:0055114	NA	NA	LOC_Os10g31780	oxidoreductase, short chain dehydrogenase/reductase family domain containing protein, expressed	path:sbi00061;path:sbi00780	GO:0008667;GO:0019290;GO:0055114	pg.02799
pg.02799	SbiBTX642.01G239100	2	SbiRTX430.01G238800	2	Sobic.001G231600	2	many-to-many	many-to-many	many-to-many	many-to-many	one-to-many	one-to-many	one-to-many	FALSE	one-to-many	Ortho:not1-1-1_623:not1-1	FALSE	FALSE	PF08659|PF13561	PTHR24322 PTHR24322:SF561	NA	NA	K00059	GO:0008667;GO:0019290;GO:0055114	NA	NA	LOC_Os10g31780	oxidoreductase, short chain dehydrogenase/reductase family domain containing protein, expressed	PF08659|PF13561	PTHR24322 PTHR24322:SF561	NA	KOG0725	K00059	GO:0008667;GO:0019290;GO:0055114	NA	NA	NA	NA	LOC_Os10g31780	oxidoreductase, short chain dehydrogenase/reductase family domain containing protein, expressed	PF08659|PF13561	PTHR24322 PTHR24322:SF561	NA	KOG0725	K00059	GO:0008667;GO:0019290;GO:0055114	NA	NA	LOC_Os10g31780	oxidoreductase, short chain dehydrogenase/reductase family domain containing protein, expressed	path:sbi00061;path:sbi00780	GO:0008667;GO:0019290;GO:0055114	pg.02799
pg.02799	SbiBTX642.01G239100	2	SbiRTX430.01G238800	2	Sobic.001G231700	2	many-to-many	many-to-many	many-to-many	many-to-many	one-to-many	one-to-many	one-to-many	FALSE	one-to-many	Ortho:not1-1-1_623:not1-1	FALSE	FALSE	PF08659|PF13561	PTHR24322 PTHR24322:SF561	NA	NA	K00059	GO:0008667;GO:0019290;GO:0055114	NA	NA	LOC_Os10g31780	oxidoreductase, short chain dehydrogenase/reductase family domain containing protein, expressed	PF08659|PF13561	PTHR24322 PTHR24322:SF561	NA	KOG0725	K00059	GO:0008667;GO:0019290;GO:0055114	NA	NA	NA	NA	LOC_Os10g31780	oxidoreductase, short chain dehydrogenase/reductase family domain containing protein, expressed	PF08659|PF13561	PTHR24322 PTHR24322:SF561	NA	KOG0725	K00059	GO:0008667;GO:0019290;GO:0055114	NA	NA	LOC_Os10g31780	oxidoreductase, short chain dehydrogenase/reductase family domain containing protein, expressed	path:sbi00061;path:sbi00780	GO:0008667;GO:0019290;GO:0055114	pg.02799
pg.02799	SbiBTX642.01G239000	2	SbiRTX430.01G238900	2	Sobic.001G231600	2	many-to-many	many-to-many	many-to-many	many-to-many	one-to-many	one-to-many	one-to-many	FALSE	one-to-many	Ortho:not1-1-1_623:not1-1	FALSE	FALSE	PF08659|PF13561	PTHR24322 PTHR24322:SF561	NA	NA	K00059	GO:0008667;GO:0019290;GO:0055114	NA	NA	LOC_Os10g31780	oxidoreductase, short chain dehydrogenase/reductase family domain containing protein, expressed	PF08659|PF13561	PTHR24322 PTHR24322:SF561	NA	KOG0725	K00059	GO:0008667;GO:0019290;GO:0055114	NA	NA	NA	NA	LOC_Os10g31780	oxidoreductase, short chain dehydrogenase/reductase family domain containing protein, expressed	PF08659|PF13561	PTHR24322 PTHR24322:SF561	NA	KOG0725	K00059	GO:0008667;GO:0019290;GO:0055114	NA	NA	LOC_Os10g31780	oxidoreductase, short chain dehydrogenase/reductase family domain containing protein, expressed	path:sbi00061;path:sbi00780	GO:0008667;GO:0019290;GO:0055114	pg.02799
pg.02799	SbiBTX642.01G239000	2	SbiRTX430.01G238900	2	Sobic.001G231700	2	many-to-many	many-to-many	many-to-many	many-to-many	one-to-many	one-to-many	one-to-many	FALSE	one-to-many	Ortho:not1-1-1_623:not1-1	FALSE	FALSE	PF08659|PF13561	PTHR24322 PTHR24322:SF561	NA	NA	K00059	GO:0008667;GO:0019290;GO:0055114	NA	NA	LOC_Os10g31780	oxidoreductase, short chain dehydrogenase/reductase family domain containing protein, expressed	PF08659|PF13561	PTHR24322 PTHR24322:SF561	NA	KOG0725	K00059	GO:0008667;GO:0019290;GO:0055114	NA	NA	NA	NA	LOC_Os10g31780	oxidoreductase, short chain dehydrogenase/reductase family domain containing protein, expressed	PF08659|PF13561	PTHR24322 PTHR24322:SF561	NA	KOG0725	K00059	GO:0008667;GO:0019290;GO:0055114	NA	NA	LOC_Os10g31780	oxidoreductase, short chain dehydrogenase/reductase family domain containing protein, expressed	path:sbi00061;path:sbi00780	GO:0008667;GO:0019290;GO:0055114	pg.02799
pg.02799	SbiBTX642.01G239100	2	SbiRTX430.01G238900	2	Sobic.001G231600	2	many-to-many	many-to-many	many-to-many	many-to-many	one-to-many	one-to-many	one-to-many	FALSE	one-to-many	Ortho:not1-1-1_623:not1-1	FALSE	FALSE	PF08659|PF13561	PTHR24322 PTHR24322:SF561	NA	NA	K00059	GO:0008667;GO:0019290;GO:0055114	NA	NA	LOC_Os10g31780	oxidoreductase, short chain dehydrogenase/reductase family domain containing protein, expressed	PF08659|PF13561	PTHR24322 PTHR24322:SF561	NA	KOG0725	K00059	GO:0008667;GO:0019290;GO:0055114	NA	NA	NA	NA	LOC_Os10g31780	oxidoreductase, short chain dehydrogenase/reductase family domain containing protein, expressed	PF08659|PF13561	PTHR24322 PTHR24322:SF561	NA	KOG0725	K00059	GO:0008667;GO:0019290;GO:0055114	NA	NA	LOC_Os10g31780	oxidoreductase, short chain dehydrogenase/reductase family domain containing protein, expressed	path:sbi00061;path:sbi00780	GO:0008667;GO:0019290;GO:0055114	pg.02799
pg.02799	SbiBTX642.01G239100	2	SbiRTX430.01G238900	2	Sobic.001G231700	2	many-to-many	many-to-many	many-to-many	many-to-many	one-to-many	one-to-many	one-to-many	FALSE	one-to-many	Ortho:not1-1-1_623:not1-1	FALSE	FALSE	PF08659|PF13561	PTHR24322 PTHR24322:SF561	NA	NA	K00059	GO:0008667;GO:0019290;GO:0055114	NA	NA	LOC_Os10g31780	oxidoreductase, short chain dehydrogenase/reductase family domain containing protein, expressed	PF08659|PF13561	PTHR24322 PTHR24322:SF561	NA	KOG0725	K00059	GO:0008667;GO:0019290;GO:0055114	NA	NA	NA	NA	LOC_Os10g31780	oxidoreductase, short chain dehydrogenase/reductase family domain containing protein, expressed	PF08659|PF13561	PTHR24322 PTHR24322:SF561	NA	KOG0725	K00059	GO:0008667;GO:0019290;GO:0055114	NA	NA	LOC_Os10g31780	oxidoreductase, short chain dehydrogenase/reductase family domain containing protein, expressed	path:sbi00061;path:sbi00780	GO:0008667;GO:0019290;GO:0055114	pg.02799
pg.02800	SbiBTX642.01G239200	1	SbiRTX430.01G239000	1	Sobic.001G231800	1	one-to-one	one-to-one	one-to-one	one-to-one	one-to-one	one-to-one	one-to-one	TRUE	one-to-one	Ortho:1-1-1_623:1-1	TRUE	TRUE	NA	PTHR33548 PTHR33548:SF1	NA	NA	NA	NA	NA	NA	LOC_Os10g31660	glycine-rich cell wall structural protein 2 precursor, putative, expressed	NA	PTHR33548 PTHR33548:SF1	NA	NA	NA	NA	NA	NA	NA	NA	LOC_Os10g31660	glycine-rich cell wall structural protein 2 precursor, putative, expressed	NA	PTHR33548 PTHR33548:SF1	NA	NA	NA	NA	NA	NA	LOC_Os10g31660	glycine-rich cell wall structural protein 2 precursor, putative, expressed	NA	NA	pg.02800
pg.02801	SbiBTX642.01G239300	1	SbiRTX430.01G239100	1	Sobic.001G231900	1	one-to-one	one-to-one	one-to-one	one-to-one	one-to-one	one-to-one	one-to-one	TRUE	one-to-one	Ortho:1-1-1_623:1-1	TRUE	TRUE	NA	NA	NA	NA	NA	NA	NA	NA	NA	NA	NA	NA	NA	NA	NA	NA	NA	NA	NA	NA	NA	NA	NA	NA	NA	NA	NA	NA	NA	NA	NA	NA	NA	NA	pg.02801
pg.02802	SbiBTX642.01G239400	1	SbiRTX430.01G239200	1	Sobic.001G232000	1	one-to-one	one-to-one	one-to-one	one-to-one	one-to-one	one-to-one	one-to-one	TRUE	one-to-one	Ortho:1-1-1_623:1-1	TRUE	TRUE	NA	PTHR33548 PTHR33548:SF4	NA	NA	NA	NA	NA	NA	NA	NA	NA	PTHR33548 PTHR33548:SF4	NA	NA	NA	NA	NA	NA	NA	NA	NA	NA	NA	PTHR33548 PTHR33548:SF4	NA	NA	NA	NA	NA	NA	NA	NA	NA	NA	pg.02802
pg.02803	SbiBTX642.01G239500	1	SbiRTX430.01G239300	1	Sobic.001G232200	2	one-to-one	one-to-one	one-to-many	one-to-many	one-to-one	one-to-one	one-to-one	TRUE	one-to-many	Ortho:1-1-1_623:not1-1	TRUE	FALSE	NA	PTHR33548 PTHR33548:SF3	NA	NA	NA	NA	NA	NA	NA	NA	NA	PTHR33548 PTHR33548:SF3	NA	NA	NA	NA	NA	NA	NA	NA	NA	NA	NA	PTHR33548 PTHR33548:SF3	NA	NA	NA	NA	NA	NA	NA	NA	NA	NA	pg.02803
pg.02803	SbiBTX642.01G239500	1	SbiRTX430.01G239300	1	Sobic.001G232500	2	one-to-one	one-to-one	one-to-many	one-to-many	one-to-one	one-to-one	one-to-one	TRUE	one-to-many	Ortho:1-1-1_623:not1-1	TRUE	FALSE	NA	PTHR33548 PTHR33548:SF3	NA	NA	NA	NA	NA	NA	NA	NA	NA	PTHR33548 PTHR33548:SF3	NA	NA	NA	NA	NA	NA	NA	NA	NA	NA	NA	PTHR33548 PTHR33548:SF3	NA	NA	NA	NA	NA	NA	NA	NA	NA	NA	pg.02803
pg.02804	NA	0	NA	0	Sobic.001G232300	1	neither-exist	neither-exist	not-exist	not-exist	no-match	no-match	no-match	FALSE	one-to-one	Ortho:missing_623:1-1	FALSE	FALSE	NA	NA	NA	NA	NA	NA	NA	NA	NA	NA	NA	NA	NA	NA	NA	NA	NA	NA	NA	NA	NA	NA	NA	NA	NA	NA	NA	NA	NA	NA	NA	NA	NA	NA	pg.02804
pg.02805	SbiBTX642.01G239600	1	SbiRTX430.01G239400	1	Sobic.001G232400	2	one-to-one	one-to-one	one-to-many	one-to-many	one-to-one	one-to-one	one-to-one	TRUE	one-to-many	Ortho:1-1-1_623:not1-1	TRUE	FALSE	NA	NA	NA	NA	NA	NA	NA	NA	NA	NA	NA	NA	NA	NA	NA	NA	NA	NA	NA	NA	NA	NA	NA	NA	NA	NA	NA	NA	NA	NA	NA	NA	NA	NA	pg.02805
pg.02805	SbiBTX642.01G239600	1	SbiRTX430.01G239400	1	Sobic.001G232700	2	one-to-one	one-to-one	one-to-many	one-to-many	one-to-one	one-to-one	one-to-one	TRUE	one-to-many	Ortho:1-1-1_623:not1-1	TRUE	FALSE	NA	NA	NA	NA	NA	NA	NA	NA	NA	NA	NA	NA	NA	NA	NA	NA	NA	NA	NA	NA	NA	NA	NA	NA	NA	NA	NA	NA	NA	NA	NA	NA	NA	NA	pg.02805
pg.02806	NA	0	NA	0	Sobic.001G232600	1	neither-exist	neither-exist	not-exist	not-exist	no-match	no-match	no-match	FALSE	one-to-one	Ortho:missing_623:1-1	FALSE	FALSE	NA	NA	NA	NA	NA	NA	NA	NA	NA	NA	NA	NA	NA	NA	NA	NA	NA	NA	NA	NA	NA	NA	NA	NA	NA	NA	NA	NA	NA	NA	NA	NA	NA	NA	pg.02806
pg.02807	SbiBTX642.01G239700	1	NA	0	Sobic.001G232800	1	not-exist	no-match	not-exist	one-to-one	no-match	one-to-one	430:none_642:one	FALSE	one-to-one	Ortho:missing_623:1-1	FALSE	FALSE	NA	NA	NA	NA	NA	NA	NA	NA	NA	NA	NA	NA	NA	NA	NA	NA	NA	NA	NA	NA	NA	NA	NA	NA	NA	NA	NA	NA	NA	NA	NA	NA	NA	NA	pg.02807
pg.02808	NA	0	NA	0	Sobic.001G232950	1	neither-exist	neither-exist	not-exist	not-exist	no-match	no-match	no-match	FALSE	one-to-one	Ortho:missing_623:1-1	FALSE	FALSE	NA	NA	NA	NA	NA	NA	NA	NA	NA	NA	NA	NA	NA	NA	NA	NA	NA	NA	NA	NA	NA	NA	NA	NA	NA	NA	NA	NA	NA	NA	NA	NA	NA	NA	pg.02808
pg.02809	SbiBTX642.01G239800	1	SbiRTX430.01G239500	1	Sobic.001G233100	1	one-to-one	one-to-one	one-to-one	one-to-one	one-to-one	one-to-one	one-to-one	TRUE	one-to-one	Ortho:1-1-1_623:1-1	TRUE	TRUE	NA	PTHR33548 PTHR33548:SF3	NA	NA	NA	NA	NA	NA	NA	NA	NA	PTHR33548 PTHR33548:SF3	NA	NA	NA	NA	NA	NA	NA	NA	NA	NA	NA	PTHR33548 PTHR33548:SF3	NA	NA	NA	NA	NA	NA	NA	NA	NA	NA	pg.02809
pg.02810	SbiBTX642.01G239900	1	SbiRTX430.01G239600	1	Sobic.001G233200	1	one-to-one	one-to-one	one-to-one	one-to-one	one-to-one	one-to-one	one-to-one	TRUE	one-to-one	Ortho:1-1-1_623:1-1	TRUE	TRUE	NA	NA	NA	NA	NA	GO:0016020;GO:0051260	NA	NA	NA	NA	NA	NA	NA	NA	NA	GO:0016020;GO:0051260	NA	NA	NA	NA	NA	NA	NA	NA	NA	NA	NA	GO:0016020;GO:0051260	NA	NA	NA	NA	NA	NA	pg.02810
pg.02811	NA	0	NA	0	Sobic.001G233300	1	neither-exist	neither-exist	not-exist	not-exist	no-match	no-match	no-match	FALSE	one-to-one	Ortho:missing_623:1-1	FALSE	FALSE	NA	NA	NA	NA	NA	NA	NA	NA	NA	NA	NA	NA	NA	NA	NA	NA	NA	NA	NA	NA	NA	NA	NA	NA	NA	NA	NA	NA	NA	NA	NA	NA	NA	NA	pg.02811
pg.02812	SbiBTX642.01G240000	1	SbiRTX430.01G239700	1	Sobic.001G233400	1	one-to-one	one-to-one	one-to-one	one-to-one	one-to-one	one-to-one	one-to-one	TRUE	one-to-one	Ortho:1-1-1_623:1-1	TRUE	TRUE	PF02040 PF03600	PTHR10283 PTHR10283:SF88	NA	NA	NA	GO:0015105;GO:0015700;GO:0016021;GO:0055085	AT1G02260	Divalent ion symporter	LOC_Os10g31040	Citrate transporter protein, putative, expressed	PF02040 PF03600	PTHR10283 PTHR10283:SF88	NA	KOG2639	NA	GO:0015105;GO:0015700;GO:0016021;GO:0055085	AT1G02260	Divalent ion symporter	Cre09.g395139	(1 - 2) ARSENICAL MEMBRANE PROTEIN PTHR10283:SF21 PUMP of	LOC_Os10g31040	Citrate transporter protein, putative, expressed	PF02040 PF03600	PTHR10283 PTHR10283:SF88	NA	KOG2639	NA	GO:0015105;GO:0015700;GO:0016021;GO:0055085	AT1G02260	Divalent ion symporter	LOC_Os10g31040	Citrate transporter protein, putative, expressed	NA	GO:0016021;GO:0055085	pg.02812
pg.02813	NA	0	NA	0	Sobic.001G233466	1	neither-exist	neither-exist	not-exist	not-exist	no-match	no-match	no-match	FALSE	one-to-one	Ortho:missing_623:1-1	FALSE	FALSE	NA	NA	NA	NA	NA	NA	NA	NA	NA	NA	NA	NA	NA	NA	NA	NA	NA	NA	NA	NA	NA	NA	NA	NA	NA	NA	NA	NA	NA	NA	NA	NA	NA	NA	pg.02813
pg.02814	SbiBTX642.01G240100	1	NA	0	NA	0	not-exist	no-match	neither-exist	no-match	no-match	one-to-one	430:none_642:one	FALSE	no-match	Ortho:missing_623:no-match	FALSE	FALSE	NA	NA	NA	NA	NA	NA	NA	NA	NA	NA	NA	NA	NA	NA	NA	NA	NA	NA	NA	NA	NA	NA	NA	PTHR34781 PTHR34781:SF1	NA	NA	NA	NA	NA	NA	LOC_Os01g69870	expressed protein	NA	NA	pg.02814
pg.02815	SbiBTX642.01G240200	1	SbiRTX430.01G239800	1	Sobic.001G233532	1	one-to-one	one-to-one	one-to-one	one-to-one	one-to-one	one-to-one	one-to-one	TRUE	one-to-one	Ortho:1-1-1_623:1-1	TRUE	TRUE	PF00179	PTHR24067 PTHR24067:SF141	NA	NA	K10576	NA	AT5G41340	ubiquitin conjugating enzyme 4	LOC_Os10g31000	ubiquitin-conjugating enzyme, putative, expressed	PF00179	PTHR24067 PTHR24067:SF141	EC:6.3.2.19	KOG0416	K10576	NA	AT5G41340	ubiquitin conjugating enzyme 4	Cre01.g027200	E2 Ubiquitin conjugating enzyme	LOC_Os10g31000	ubiquitin-conjugating enzyme, putative, expressed	PF00179	PTHR24067 PTHR24067:SF141	EC:6.3.2.19	KOG0416	K10576	NA	AT5G41340	ubiquitin conjugating enzyme 4	LOC_Os10g31000	ubiquitin-conjugating enzyme, putative, expressed	path:sbi04120	GO:0005524;GO:0005737;GO:0006511;GO:0016567;GO:0031625;GO:0061630	pg.02815
pg.02816	SbiBTX642.01G240300	1	SbiRTX430.01G239900	1	Sobic.001G233600	1	one-to-one	one-to-one	one-to-one	one-to-one	one-to-one	one-to-one	one-to-one	TRUE	one-to-one	Ortho:1-1-1_623:1-1	TRUE	TRUE	NA	PTHR22970 PTHR22970:SF27	NA	NA	NA	NA	NA	NA	NA	NA	NA	PTHR22970 PTHR22970:SF27	NA	NA	NA	NA	NA	NA	NA	NA	LOC_Os10g30944	expressed protein	PF01388	PTHR22970 PTHR22970:SF27	NA	NA	NA	GO:0003677	NA	NA	NA	NA	NA	GO:0003677	pg.02816
pg.02817	NA	0	SbiRTX430.01G240000	1	NA	0	no-match	not-exist	no-match	neither-exist	one-to-one	no-match	430:one_642:none	FALSE	no-match	Ortho:missing_623:no-match	FALSE	FALSE	NA	NA	NA	NA	NA	NA	NA	NA	NA	NA	PF01388	PTHR22970 PTHR22970:SF27	NA	NA	NA	GO:0003677	NA	NA	NA	NA	NA	NA	NA	NA	NA	NA	NA	NA	NA	NA	NA	NA	NA	NA	pg.02817
pg.02818	SbiBTX642.01G240400	1	SbiRTX430.01G240100	1	Sobic.001G233700	1	one-to-one	one-to-one	one-to-one	one-to-one	one-to-one	one-to-one	one-to-one	TRUE	one-to-one	Ortho:1-1-1_623:1-1	TRUE	TRUE	PF12036	PTHR14319 PTHR14319:SF3	NA	NA	NA	NA	AT2G46060	transmembrane protein-related	LOC_Os10g30910	transmembrane protein-related, putative, expressed	PF12036	PTHR14319 PTHR14319:SF3	NA	NA	NA	NA	AT2G46060	transmembrane protein-related	NA	NA	LOC_Os10g30910	transmembrane protein-related, putative, expressed	PF12036	PTHR14319 PTHR14319:SF3	NA	NA	NA	NA	AT2G46060	transmembrane protein-related	LOC_Os10g30910	transmembrane protein-related, putative, expressed	NA	NA	pg.02818
pg.02819	SbiBTX642.01G240500	2	NA	0	NA	0	not-exist	no-match	neither-exist	no-match	no-match	one-to-many	430:none_642:many	FALSE	no-match	Ortho:missing_623:no-match	FALSE	FALSE	NA	NA	NA	NA	NA	NA	NA	NA	NA	NA	NA	NA	NA	NA	NA	NA	NA	NA	NA	NA	NA	NA	NA	NA	NA	NA	NA	NA	NA	NA	LOC_Os04g10080	retrotransposon, putative, centromere-specific, expressed	NA	NA	pg.02819
pg.02819	SbiBTX642.01G245100	2	NA	0	NA	0	not-exist	no-match	neither-exist	no-match	no-match	one-to-many	430:none_642:many	FALSE	no-match	Ortho:missing_623:no-match	FALSE	FALSE	NA	NA	NA	NA	NA	NA	NA	NA	NA	NA	NA	NA	NA	NA	NA	NA	NA	NA	NA	NA	NA	NA	NA	NA	NA	NA	NA	NA	NA	NA	LOC_Os04g10080	retrotransposon, putative, centromere-specific, expressed	NA	NA	pg.02819
pg.02820	SbiBTX642.01G240600	1	NA	0	NA	0	not-exist	no-match	neither-exist	no-match	no-match	one-to-one	430:none_642:one	FALSE	no-match	Ortho:missing_623:no-match	FALSE	FALSE	NA	NA	NA	NA	NA	NA	NA	NA	NA	NA	NA	NA	NA	NA	NA	NA	NA	NA	NA	NA	NA	NA	NA	NA	NA	NA	NA	NA	NA	NA	NA	NA	NA	NA	pg.02820
pg.02821	SbiBTX642.01G240700	1	SbiRTX430.01G240200	1	Sobic.001G233800	1	one-to-one	one-to-one	one-to-one	one-to-one	one-to-one	one-to-one	one-to-one	TRUE	one-to-one	Ortho:1-1-1_623:1-1	TRUE	TRUE	PF08879	PTHR34680	NA	NA	NA	NA	NA	NA	LOC_Os10g30890	expressed protein	PF08879	PTHR34680	NA	NA	NA	NA	NA	NA	NA	NA	LOC_Os10g30890	expressed protein	PF08879	PTHR34680	NA	NA	NA	NA	NA	NA	LOC_Os10g30890	expressed protein	NA	NA	pg.02821
pg.02822	SbiBTX642.01G240800	1	SbiRTX430.01G240300	1	Sobic.001G233900	1	one-to-one	one-to-one	one-to-one	one-to-one	one-to-one	one-to-one	one-to-one	TRUE	one-to-one	Ortho:1-1-1_623:1-1	TRUE	TRUE	PF08879	PTHR34680 PTHR34680:SF1	NA	NA	NA	NA	NA	NA	LOC_Os10g30890	expressed protein	PF08879	PTHR34680 PTHR34680:SF1	NA	NA	NA	NA	NA	NA	NA	NA	LOC_Os10g30890	expressed protein	PF08879	PTHR34680 PTHR34680:SF1	NA	NA	NA	NA	NA	NA	LOC_Os10g30890	expressed protein	NA	NA	pg.02822
pg.02823	SbiBTX642.01G240900	1	SbiRTX430.01G240400	1	Sobic.001G234000	1	one-to-one	one-to-one	one-to-one	one-to-one	one-to-one	one-to-one	one-to-one	TRUE	one-to-one	Ortho:1-1-1_623:1-1	TRUE	TRUE	PF08879	NA	NA	NA	NA	NA	NA	NA	LOC_Os10g30880	expressed protein	PF08879	NA	NA	NA	NA	NA	NA	NA	NA	NA	LOC_Os10g30880	expressed protein	PF08879	NA	NA	NA	NA	NA	NA	NA	LOC_Os10g30880	expressed protein	NA	NA	pg.02823
pg.02824	SbiBTX642.01G241000	1	SbiRTX430.01G240500	1	Sobic.001G234100	1	one-to-one	one-to-one	one-to-one	one-to-one	one-to-one	one-to-one	one-to-one	TRUE	one-to-one	Ortho:1-1-1_623:1-1	TRUE	TRUE	NA	NA	NA	NA	NA	NA	NA	NA	NA	NA	NA	NA	NA	NA	NA	NA	NA	NA	NA	NA	NA	NA	NA	NA	NA	NA	NA	NA	NA	NA	NA	NA	NA	NA	pg.02824
pg.02825	SbiBTX642.01G241100	1	SbiRTX430.01G240600	1	Sobic.001G234200	1	one-to-one	one-to-one	one-to-one	one-to-one	one-to-one	one-to-one	one-to-one	TRUE	one-to-one	Ortho:1-1-1_623:1-1	TRUE	TRUE	PF00022	PTHR11937 PTHR11937:SF257	NA	NA	K16615	NA	AT3G60830	actin-related protein 7	LOC_Os03g56970	actin, putative, expressed	PF00022	PTHR11937 PTHR11937:SF257	NA	KOG0676	K16615	NA	AT3G60830	actin-related protein 7	Cre12.g545000	Actin-related protein, putative SWR-C component	LOC_Os03g56970	actin, putative, expressed	PF00022	PTHR11937 PTHR11937:SF257	NA	KOG0676	K16615	NA	AT3G60830	actin-related protein 7	LOC_Os03g56970	actin, putative, expressed	NA	GO:0005634;GO:0009653;GO:0009793;GO:0010227	pg.02825
pg.02826	SbiBTX642.01G241200	1	SbiRTX430.01G240700	1	Sobic.001G234300	1	one-to-one	one-to-one	one-to-one	one-to-one	one-to-one	one-to-one	one-to-one	TRUE	one-to-one	Ortho:1-1-1_623:1-1	TRUE	TRUE	PF13920	PTHR15315 PTHR15315:SF36	NA	NA	NA	GO:0005515;GO:0008270	NA	NA	LOC_Os10g30850	zinc finger, RING-type, putative, expressed	PF13920	PTHR15315 PTHR15315:SF36	NA	KOG1039	NA	GO:0005515;GO:0008270	NA	NA	NA	NA	LOC_Os10g30850	zinc finger, RING-type, putative, expressed	PF13920	PTHR15315 PTHR15315:SF36	NA	KOG1039	NA	GO:0005515;GO:0008270	NA	NA	LOC_Os10g30850	zinc finger, RING-type, putative, expressed	NA	GO:0005515;GO:0008270	pg.02826
pg.02827	SbiBTX642.01G241300	1	NA	0	NA	0	not-exist	no-match	neither-exist	no-match	no-match	one-to-one	430:none_642:one	FALSE	no-match	Ortho:missing_623:no-match	FALSE	FALSE	NA	NA	NA	NA	NA	NA	NA	NA	NA	NA	NA	NA	NA	NA	NA	NA	NA	NA	NA	NA	NA	NA	NA	PTHR31636 PTHR31636:SF40	NA	NA	NA	NA	NA	NA	NA	NA	NA	NA	pg.02827
pg.02828	SbiBTX642.01G241400	1	SbiRTX430.01G240800	1	NA	0	one-to-one	one-to-one	no-match	no-match	one-to-one	one-to-one	one-to-one	TRUE	no-match	Ortho:1-1-1_623:no-match	TRUE	FALSE	NA	NA	NA	NA	NA	NA	NA	NA	NA	NA	NA	NA	NA	NA	NA	NA	NA	NA	NA	NA	NA	NA	NA	NA	NA	NA	NA	NA	NA	NA	NA	NA	NA	NA	pg.02828
pg.02829	SbiBTX642.01G241500	1	SbiRTX430.01G240900	1	Sobic.001G234500	2	one-to-one	one-to-one	one-to-many	one-to-many	one-to-one	one-to-one	one-to-one	TRUE	one-to-many	Ortho:1-1-1_623:not1-1	TRUE	FALSE	PF00847	PTHR31190 PTHR31190:SF33	NA	NA	NA	GO:0003677;GO:0003700;GO:0006355	NA	NA	LOC_Os10g30840	AP2 domain containing protein, expressed	PF00847	PTHR31190 PTHR31190:SF33	NA	NA	NA	GO:0003677;GO:0003700;GO:0006355	NA	NA	NA	NA	LOC_Os10g30840	AP2 domain containing protein, expressed	PF00847	PTHR31190 PTHR31190:SF33	NA	NA	NA	GO:0003677;GO:0003700;GO:0006355	NA	NA	LOC_Os10g30840	AP2 domain containing protein, expressed	NA	GO:0003677;GO:0003700;GO:0006355	pg.02829
pg.02829	SbiBTX642.01G241500	1	SbiRTX430.01G240900	1	Sobic.001G234700	2	one-to-one	one-to-one	one-to-many	one-to-many	one-to-one	one-to-one	one-to-one	TRUE	one-to-many	Ortho:1-1-1_623:not1-1	TRUE	FALSE	PF00847	PTHR31190 PTHR31190:SF33	NA	NA	NA	GO:0003677;GO:0003700;GO:0006355	NA	NA	LOC_Os10g30840	AP2 domain containing protein, expressed	PF00847	PTHR31190 PTHR31190:SF33	NA	NA	NA	GO:0003677;GO:0003700;GO:0006355	NA	NA	NA	NA	LOC_Os10g30840	AP2 domain containing protein, expressed	PF00847	PTHR31190 PTHR31190:SF33	NA	NA	NA	GO:0003677;GO:0003700;GO:0006355	NA	NA	LOC_Os10g30840	AP2 domain containing protein, expressed	NA	GO:0003677;GO:0003700;GO:0006355	pg.02829
pg.02830	SbiBTX642.01G241600	1	NA	0	NA	0	not-exist	no-match	neither-exist	no-match	no-match	one-to-one	430:none_642:one	FALSE	no-match	Ortho:missing_623:no-match	FALSE	FALSE	NA	NA	NA	NA	NA	NA	NA	NA	NA	NA	NA	NA	NA	NA	NA	NA	NA	NA	NA	NA	NA	NA	NA	NA	NA	NA	NA	NA	NA	NA	NA	NA	NA	NA	pg.02830
pg.02831	NA	0	SbiRTX430.01G241000	1	NA	0	no-match	not-exist	no-match	neither-exist	one-to-one	no-match	430:one_642:none	FALSE	no-match	Ortho:missing_623:no-match	FALSE	FALSE	NA	NA	NA	NA	NA	NA	NA	NA	NA	NA	NA	NA	NA	NA	NA	NA	NA	NA	NA	NA	NA	NA	NA	NA	NA	NA	NA	NA	NA	NA	NA	NA	NA	NA	pg.02831
pg.02832	NA	0	NA	0	Sobic.001G234733	1	neither-exist	neither-exist	not-exist	not-exist	no-match	no-match	no-match	FALSE	one-to-one	Ortho:missing_623:1-1	FALSE	FALSE	NA	NA	NA	NA	NA	NA	NA	NA	NA	NA	NA	NA	NA	NA	NA	NA	NA	NA	NA	NA	NA	NA	NA	NA	NA	NA	NA	NA	NA	NA	NA	NA	NA	NA	pg.02832
pg.02833	SbiBTX642.01G241700	1	SbiRTX430.01G241100	1	NA	0	one-to-one	one-to-one	no-match	no-match	one-to-one	one-to-one	one-to-one	TRUE	no-match	Ortho:1-1-1_623:no-match	TRUE	FALSE	NA	NA	NA	NA	NA	NA	NA	NA	NA	NA	NA	NA	NA	NA	NA	NA	NA	NA	NA	NA	NA	NA	NA	NA	NA	NA	NA	NA	NA	NA	NA	NA	NA	NA	pg.02833
pg.02834	NA	0	NA	0	Sobic.001G234766	1	neither-exist	neither-exist	not-exist	not-exist	no-match	no-match	no-match	FALSE	one-to-one	Ortho:missing_623:1-1	FALSE	FALSE	NA	NA	NA	NA	NA	NA	NA	NA	NA	NA	NA	NA	NA	NA	NA	NA	NA	NA	NA	NA	NA	NA	NA	NA	NA	NA	NA	NA	NA	NA	NA	NA	NA	NA	pg.02834
pg.02835	SbiBTX642.01G241800	2	SbiRTX430.01G241200	2	Sobic.001G234800	2	many-to-many	many-to-many	many-to-many	many-to-many	one-to-many	one-to-many	one-to-many	FALSE	one-to-many	Ortho:not1-1-1_623:not1-1	FALSE	FALSE	PF07690	PTHR24064 PTHR24064:SF223|PTHR24064 PTHR24064:SF274	NA	NA	K08176	GO:0005315;GO:0006817;GO:0016021;GO:0055085	|AT2G38940	|phosphate transporter 1;4	LOC_Os10g30770|LOC_Os10g30790	inorganic phosphate transporter, putative, expressed	PF07690	PTHR24064 PTHR24064:SF223|PTHR24064 PTHR24064:SF274	EC:3.6.3.27	NA	K08176	GO:0005315;GO:0006817;GO:0016021;GO:0055085	|AT2G38940	|phosphate transporter 1;4	Cre02.g075050	Proton/phosphate symporter	LOC_Os10g30770|LOC_Os10g30790	inorganic phosphate transporter, putative, expressed	PF07690	PTHR24064 PTHR24064:SF223|PTHR24064 PTHR24064:SF274	EC:3.6.3.27	NA	K08176	GO:0005315;GO:0006817;GO:0016021;GO:0055085	|AT2G38940	|phosphate transporter 1;4	LOC_Os10g30770|LOC_Os10g30790	inorganic phosphate transporter, putative, expressed	NA	GO:0005315;GO:0006817;GO:0016021;GO:0055085	pg.02835
pg.02835	SbiBTX642.01G241800	2	SbiRTX430.01G241200	2	Sobic.001G234900	2	many-to-many	many-to-many	many-to-many	many-to-many	one-to-many	one-to-many	one-to-many	FALSE	one-to-many	Ortho:not1-1-1_623:not1-1	FALSE	FALSE	PF07690	PTHR24064 PTHR24064:SF223|PTHR24064 PTHR24064:SF274	NA	NA	K08176	GO:0005315;GO:0006817;GO:0016021;GO:0055085	|AT2G38940	|phosphate transporter 1;4	LOC_Os10g30770|LOC_Os10g30790	inorganic phosphate transporter, putative, expressed	PF07690	PTHR24064 PTHR24064:SF223|PTHR24064 PTHR24064:SF274	EC:3.6.3.27	NA	K08176	GO:0005315;GO:0006817;GO:0016021;GO:0055085	|AT2G38940	|phosphate transporter 1;4	Cre02.g075050	Proton/phosphate symporter	LOC_Os10g30770|LOC_Os10g30790	inorganic phosphate transporter, putative, expressed	PF07690	PTHR24064 PTHR24064:SF223|PTHR24064 PTHR24064:SF274	EC:3.6.3.27	NA	K08176	GO:0005315;GO:0006817;GO:0016021;GO:0055085	|AT2G38940	|phosphate transporter 1;4	LOC_Os10g30770|LOC_Os10g30790	inorganic phosphate transporter, putative, expressed	NA	GO:0005315;GO:0006817;GO:0016021;GO:0055085	pg.02835
pg.02835	SbiBTX642.01G241900	2	SbiRTX430.01G241200	2	Sobic.001G234800	2	many-to-many	many-to-many	many-to-many	many-to-many	one-to-many	one-to-many	one-to-many	FALSE	one-to-many	Ortho:not1-1-1_623:not1-1	FALSE	FALSE	PF07690	PTHR24064 PTHR24064:SF223|PTHR24064 PTHR24064:SF274	NA	NA	K08176	GO:0005315;GO:0006817;GO:0016021;GO:0055085	|AT2G38940	|phosphate transporter 1;4	LOC_Os10g30770|LOC_Os10g30790	inorganic phosphate transporter, putative, expressed	PF07690	PTHR24064 PTHR24064:SF223|PTHR24064 PTHR24064:SF274	EC:3.6.3.27	NA	K08176	GO:0005315;GO:0006817;GO:0016021;GO:0055085	|AT2G38940	|phosphate transporter 1;4	Cre02.g075050	Proton/phosphate symporter	LOC_Os10g30770|LOC_Os10g30790	inorganic phosphate transporter, putative, expressed	PF07690	PTHR24064 PTHR24064:SF223|PTHR24064 PTHR24064:SF274	EC:3.6.3.27	NA	K08176	GO:0005315;GO:0006817;GO:0016021;GO:0055085	|AT2G38940	|phosphate transporter 1;4	LOC_Os10g30770|LOC_Os10g30790	inorganic phosphate transporter, putative, expressed	NA	GO:0005315;GO:0006817;GO:0016021;GO:0055085	pg.02835
pg.02835	SbiBTX642.01G241900	2	SbiRTX430.01G241200	2	Sobic.001G234900	2	many-to-many	many-to-many	many-to-many	many-to-many	one-to-many	one-to-many	one-to-many	FALSE	one-to-many	Ortho:not1-1-1_623:not1-1	FALSE	FALSE	PF07690	PTHR24064 PTHR24064:SF223|PTHR24064 PTHR24064:SF274	NA	NA	K08176	GO:0005315;GO:0006817;GO:0016021;GO:0055085	|AT2G38940	|phosphate transporter 1;4	LOC_Os10g30770|LOC_Os10g30790	inorganic phosphate transporter, putative, expressed	PF07690	PTHR24064 PTHR24064:SF223|PTHR24064 PTHR24064:SF274	EC:3.6.3.27	NA	K08176	GO:0005315;GO:0006817;GO:0016021;GO:0055085	|AT2G38940	|phosphate transporter 1;4	Cre02.g075050	Proton/phosphate symporter	LOC_Os10g30770|LOC_Os10g30790	inorganic phosphate transporter, putative, expressed	PF07690	PTHR24064 PTHR24064:SF223|PTHR24064 PTHR24064:SF274	EC:3.6.3.27	NA	K08176	GO:0005315;GO:0006817;GO:0016021;GO:0055085	|AT2G38940	|phosphate transporter 1;4	LOC_Os10g30770|LOC_Os10g30790	inorganic phosphate transporter, putative, expressed	NA	GO:0005315;GO:0006817;GO:0016021;GO:0055085	pg.02835
pg.02835	SbiBTX642.01G241800	2	SbiRTX430.01G241300	2	Sobic.001G234800	2	many-to-many	many-to-many	many-to-many	many-to-many	one-to-many	one-to-many	one-to-many	FALSE	one-to-many	Ortho:not1-1-1_623:not1-1	FALSE	FALSE	PF07690	PTHR24064 PTHR24064:SF223|PTHR24064 PTHR24064:SF274	NA	NA	K08176	GO:0005315;GO:0006817;GO:0016021;GO:0055085	|AT2G38940	|phosphate transporter 1;4	LOC_Os10g30770|LOC_Os10g30790	inorganic phosphate transporter, putative, expressed	PF07690	PTHR24064 PTHR24064:SF223|PTHR24064 PTHR24064:SF274	EC:3.6.3.27	NA	K08176	GO:0005315;GO:0006817;GO:0016021;GO:0055085	|AT2G38940	|phosphate transporter 1;4	Cre02.g075050	Proton/phosphate symporter	LOC_Os10g30770|LOC_Os10g30790	inorganic phosphate transporter, putative, expressed	PF07690	PTHR24064 PTHR24064:SF223|PTHR24064 PTHR24064:SF274	EC:3.6.3.27	NA	K08176	GO:0005315;GO:0006817;GO:0016021;GO:0055085	|AT2G38940	|phosphate transporter 1;4	LOC_Os10g30770|LOC_Os10g30790	inorganic phosphate transporter, putative, expressed	NA	GO:0005315;GO:0006817;GO:0016021;GO:0055085	pg.02835
pg.02835	SbiBTX642.01G241800	2	SbiRTX430.01G241300	2	Sobic.001G234900	2	many-to-many	many-to-many	many-to-many	many-to-many	one-to-many	one-to-many	one-to-many	FALSE	one-to-many	Ortho:not1-1-1_623:not1-1	FALSE	FALSE	PF07690	PTHR24064 PTHR24064:SF223|PTHR24064 PTHR24064:SF274	NA	NA	K08176	GO:0005315;GO:0006817;GO:0016021;GO:0055085	|AT2G38940	|phosphate transporter 1;4	LOC_Os10g30770|LOC_Os10g30790	inorganic phosphate transporter, putative, expressed	PF07690	PTHR24064 PTHR24064:SF223|PTHR24064 PTHR24064:SF274	EC:3.6.3.27	NA	K08176	GO:0005315;GO:0006817;GO:0016021;GO:0055085	|AT2G38940	|phosphate transporter 1;4	Cre02.g075050	Proton/phosphate symporter	LOC_Os10g30770|LOC_Os10g30790	inorganic phosphate transporter, putative, expressed	PF07690	PTHR24064 PTHR24064:SF223|PTHR24064 PTHR24064:SF274	EC:3.6.3.27	NA	K08176	GO:0005315;GO:0006817;GO:0016021;GO:0055085	|AT2G38940	|phosphate transporter 1;4	LOC_Os10g30770|LOC_Os10g30790	inorganic phosphate transporter, putative, expressed	NA	GO:0005315;GO:0006817;GO:0016021;GO:0055085	pg.02835
pg.02835	SbiBTX642.01G241900	2	SbiRTX430.01G241300	2	Sobic.001G234800	2	many-to-many	many-to-many	many-to-many	many-to-many	one-to-many	one-to-many	one-to-many	FALSE	one-to-many	Ortho:not1-1-1_623:not1-1	FALSE	FALSE	PF07690	PTHR24064 PTHR24064:SF223|PTHR24064 PTHR24064:SF274	NA	NA	K08176	GO:0005315;GO:0006817;GO:0016021;GO:0055085	|AT2G38940	|phosphate transporter 1;4	LOC_Os10g30770|LOC_Os10g30790	inorganic phosphate transporter, putative, expressed	PF07690	PTHR24064 PTHR24064:SF223|PTHR24064 PTHR24064:SF274	EC:3.6.3.27	NA	K08176	GO:0005315;GO:0006817;GO:0016021;GO:0055085	|AT2G38940	|phosphate transporter 1;4	Cre02.g075050	Proton/phosphate symporter	LOC_Os10g30770|LOC_Os10g30790	inorganic phosphate transporter, putative, expressed	PF07690	PTHR24064 PTHR24064:SF223|PTHR24064 PTHR24064:SF274	EC:3.6.3.27	NA	K08176	GO:0005315;GO:0006817;GO:0016021;GO:0055085	|AT2G38940	|phosphate transporter 1;4	LOC_Os10g30770|LOC_Os10g30790	inorganic phosphate transporter, putative, expressed	NA	GO:0005315;GO:0006817;GO:0016021;GO:0055085	pg.02835
pg.02835	SbiBTX642.01G241900	2	SbiRTX430.01G241300	2	Sobic.001G234900	2	many-to-many	many-to-many	many-to-many	many-to-many	one-to-many	one-to-many	one-to-many	FALSE	one-to-many	Ortho:not1-1-1_623:not1-1	FALSE	FALSE	PF07690	PTHR24064 PTHR24064:SF223|PTHR24064 PTHR24064:SF274	NA	NA	K08176	GO:0005315;GO:0006817;GO:0016021;GO:0055085	|AT2G38940	|phosphate transporter 1;4	LOC_Os10g30770|LOC_Os10g30790	inorganic phosphate transporter, putative, expressed	PF07690	PTHR24064 PTHR24064:SF223|PTHR24064 PTHR24064:SF274	EC:3.6.3.27	NA	K08176	GO:0005315;GO:0006817;GO:0016021;GO:0055085	|AT2G38940	|phosphate transporter 1;4	Cre02.g075050	Proton/phosphate symporter	LOC_Os10g30770|LOC_Os10g30790	inorganic phosphate transporter, putative, expressed	PF07690	PTHR24064 PTHR24064:SF223|PTHR24064 PTHR24064:SF274	EC:3.6.3.27	NA	K08176	GO:0005315;GO:0006817;GO:0016021;GO:0055085	|AT2G38940	|phosphate transporter 1;4	LOC_Os10g30770|LOC_Os10g30790	inorganic phosphate transporter, putative, expressed	NA	GO:0005315;GO:0006817;GO:0016021;GO:0055085	pg.02835
pg.02836	SbiBTX642.01G242000	1	SbiRTX430.01G241400	1	Sobic.001G235000	1	one-to-one	one-to-one	one-to-one	one-to-one	one-to-one	one-to-one	one-to-one	TRUE	one-to-one	Ortho:1-1-1_623:1-1	TRUE	TRUE	PF00650 PF01661	PTHR11106 PTHR11106:SF65	NA	NA	NA	NA	AT1G69340	appr-1-p processing enzyme family protein	LOC_Os10g30750	appr-1-p processing enzyme family protein, putative, expressed	PF00650 PF01661	PTHR11106 PTHR11106:SF65	NA	KOG2633	NA	NA	AT1G69340	appr-1-p processing enzyme family protein	NA	NA	LOC_Os10g30750	appr-1-p processing enzyme family protein, putative, expressed	PF00650 PF01661	PTHR11106 PTHR11106:SF65	NA	KOG2633	NA	NA	AT1G69340	appr-1-p processing enzyme family protein	LOC_Os10g30750	appr-1-p processing enzyme family protein, putative, expressed	NA	NA	pg.02836
pg.02837	SbiBTX642.01G242100	1	SbiRTX430.01G241500	1	Sobic.001G235100	1	one-to-one	one-to-one	one-to-one	one-to-one	one-to-one	one-to-one	one-to-one	TRUE	one-to-one	Ortho:1-1-1_623:1-1	TRUE	TRUE	PF13921	PTHR21717 PTHR21717:SF29	NA	NA	NA	GO:0003677	NA	NA	LOC_Os10g30719	MYB family transcription factor, putative, expressed	PF13921	PTHR21717 PTHR21717:SF29	NA	NA	NA	GO:0003677	NA	NA	NA	NA	LOC_Os10g30719	MYB family transcription factor, putative, expressed	PF13921	PTHR21717 PTHR21717:SF29	NA	NA	NA	GO:0003677	NA	NA	LOC_Os10g30719	MYB family transcription factor, putative, expressed	NA	GO:0003677	pg.02837
pg.02838	SbiBTX642.01G242200	1	NA	0	NA	0	not-exist	no-match	neither-exist	no-match	no-match	one-to-one	430:none_642:one	FALSE	no-match	Ortho:missing_623:no-match	FALSE	FALSE	NA	NA	NA	NA	NA	NA	NA	NA	NA	NA	NA	NA	NA	NA	NA	NA	NA	NA	NA	NA	NA	NA	NA	NA	NA	NA	NA	NA	NA	NA	NA	NA	NA	NA	pg.02838
pg.02839	SbiBTX642.01G242300	1	NA	0	NA	0	not-exist	no-match	neither-exist	no-match	no-match	one-to-one	430:none_642:one	FALSE	no-match	Ortho:missing_623:no-match	FALSE	FALSE	NA	NA	NA	NA	NA	NA	NA	NA	NA	NA	NA	NA	NA	NA	NA	NA	NA	NA	NA	NA	NA	NA	NA	NA	NA	NA	NA	NA	NA	NA	NA	NA	NA	NA	pg.02839
pg.02840	SbiBTX642.01G242400	1	NA	0	Sobic.001G235200	2	not-exist	no-match	not-exist	one-to-many	no-match	one-to-one	430:none_642:one	FALSE	one-to-many	Ortho:missing_623:not1-1	FALSE	FALSE	NA	NA	NA	NA	NA	NA	NA	NA	NA	NA	NA	NA	NA	NA	NA	NA	NA	NA	NA	NA	NA	NA	PF00249	PTHR21717 PTHR21717:SF29	NA	NA	NA	GO:0003677	NA	NA	LOC_Os10g30719	MYB family transcription factor, putative, expressed	NA	NA	pg.02840
pg.02840	SbiBTX642.01G242400	1	NA	0	Sobic.001G235266	2	not-exist	no-match	not-exist	one-to-many	no-match	one-to-one	430:none_642:one	FALSE	one-to-many	Ortho:missing_623:not1-1	FALSE	FALSE	NA	NA	NA	NA	NA	NA	NA	NA	NA	NA	NA	NA	NA	NA	NA	NA	NA	NA	NA	NA	NA	NA	PF00249	PTHR21717 PTHR21717:SF29	NA	NA	NA	GO:0003677	NA	NA	LOC_Os10g30719	MYB family transcription factor, putative, expressed	NA	NA	pg.02840
pg.02841	NA	0	SbiRTX430.01G241600	1	NA	0	no-match	not-exist	no-match	neither-exist	one-to-one	no-match	430:one_642:none	FALSE	no-match	Ortho:missing_623:no-match	FALSE	FALSE	NA	NA	NA	NA	NA	NA	NA	NA	NA	NA	NA	NA	NA	NA	NA	NA	NA	NA	NA	NA	NA	NA	NA	NA	NA	NA	NA	NA	NA	NA	NA	NA	NA	NA	pg.02841
pg.02842	NA	0	NA	0	Sobic.001G235332	1	neither-exist	neither-exist	not-exist	not-exist	no-match	no-match	no-match	FALSE	one-to-one	Ortho:missing_623:1-1	FALSE	FALSE	NA	NA	NA	NA	NA	NA	NA	NA	NA	NA	NA	NA	NA	NA	NA	NA	NA	NA	NA	NA	NA	NA	NA	NA	NA	NA	NA	NA	NA	NA	NA	NA	NA	NA	pg.02842
pg.02843	SbiBTX642.01G242500	1	SbiRTX430.01G241700	1	Sobic.001G235400	1	one-to-one	one-to-one	one-to-one	one-to-one	one-to-one	one-to-one	one-to-one	TRUE	one-to-one	Ortho:1-1-1_623:1-1	TRUE	TRUE	NA	PTHR21717 PTHR21717:SF29	NA	NA	NA	GO:0003677	NA	NA	NA	NA	NA	PTHR21717 PTHR21717:SF29	NA	NA	NA	GO:0003677	NA	NA	NA	NA	NA	NA	NA	PTHR21717 PTHR21717:SF29	NA	NA	NA	GO:0003677	NA	NA	NA	NA	NA	GO:0000783;GO:0003691;GO:0031627	pg.02843
pg.02844	SbiBTX642.01G242600	1	SbiRTX430.01G241800	1	Sobic.001G235500	1	one-to-one	one-to-one	one-to-one	one-to-one	one-to-one	one-to-one	one-to-one	TRUE	one-to-one	Ortho:1-1-1_623:1-1	TRUE	TRUE	PF00067	PTHR24298 PTHR24298:SF58	NA	NA	NA	GO:0004497;GO:0005506;GO:0016705;GO:0020037;GO:0055114	NA	NA	LOC_Os02g32770	cytochrome P450, putative, expressed	PF00067	PTHR24298 PTHR24298:SF58	NA	KOG0156	NA	GO:0004497;GO:0005506;GO:0016705;GO:0020037;GO:0055114	NA	NA	NA	NA	LOC_Os02g32770	cytochrome P450, putative, expressed	PF00067	PTHR24298 PTHR24298:SF58	NA	KOG0156	NA	GO:0004497;GO:0005506;GO:0016705;GO:0020037;GO:0055114	NA	NA	LOC_Os02g32770	cytochrome P450, putative, expressed	NA	GO:0005506;GO:0016020;GO:0016709;GO:0020037;GO:0044550;GO:0055114	pg.02844
pg.02845	NA	0	SbiRTX430.01G241900	1	NA	0	no-match	not-exist	no-match	neither-exist	one-to-one	no-match	430:one_642:none	FALSE	no-match	Ortho:missing_623:no-match	FALSE	FALSE	NA	NA	NA	NA	NA	NA	NA	NA	NA	NA	NA	NA	NA	NA	NA	NA	NA	NA	NA	NA	NA	NA	NA	NA	NA	NA	NA	NA	NA	NA	NA	NA	NA	NA	pg.02845
pg.02846	SbiBTX642.01G242700	1	SbiRTX430.01G242000	1	Sobic.001G235600	1	one-to-one	one-to-one	one-to-one	one-to-one	one-to-one	one-to-one	one-to-one	TRUE	one-to-one	Ortho:1-1-1_623:1-1	TRUE	TRUE	NA	NA	NA	NA	NA	NA	NA	NA	NA	NA	NA	NA	NA	NA	NA	NA	NA	NA	NA	NA	NA	NA	NA	NA	NA	NA	NA	NA	NA	NA	NA	NA	NA	NA	pg.02846
pg.02847	SbiBTX642.01G242800	1	SbiRTX430.01G242100	1	Sobic.001G235700	1	one-to-one	one-to-one	one-to-one	one-to-one	one-to-one	one-to-one	one-to-one	TRUE	one-to-one	Ortho:1-1-1_623:1-1	TRUE	TRUE	PF01997	PTHR10741 PTHR10741:SF2	NA	NA	NA	GO:0043565	AT2G37020	Translin family protein	LOC_Os10g30640	translin, putative, expressed	PF01997	PTHR10741 PTHR10741:SF2	NA	KOG3067	NA	GO:0043565	AT2G37020	Translin family protein	Cre12.g527850	Translin-like protein	LOC_Os10g30640	translin, putative, expressed	PF01997	PTHR10741 PTHR10741:SF2	NA	KOG3067	NA	GO:0043565	AT2G37020	Translin family protein	LOC_Os10g30640	translin, putative, expressed	NA	GO:0005634;GO:0043565	pg.02847
pg.02848	SbiBTX642.01G242900	1	SbiRTX430.01G242200	1	Sobic.001G235800	1	one-to-one	one-to-one	one-to-one	one-to-one	one-to-one	one-to-one	one-to-one	TRUE	one-to-one	Ortho:1-1-1_623:1-1	TRUE	TRUE	PF00141	PTHR31388 PTHR31388:SF31	NA	NA	K00430	GO:0004601;GO:0006979;GO:0020037;GO:0055114	AT5G19890	Peroxidase superfamily protein	LOC_Os10g02070	peroxidase precursor, putative, expressed	PF00141	PTHR31388 PTHR31388:SF31	EC:1.11.1.7	NA	K00430	GO:0004601;GO:0006979;GO:0020037;GO:0055114	AT5G19890	Peroxidase superfamily protein	NA	NA	LOC_Os10g02070	peroxidase precursor, putative, expressed	PF00141	PTHR31388 PTHR31388:SF31	EC:1.11.1.7	NA	K00430	GO:0004601;GO:0006979;GO:0020037;GO:0055114	AT5G19890	Peroxidase superfamily protein	LOC_Os10g02070	peroxidase precursor, putative, expressed	path:sbi00940	GO:0004601;GO:0005576;GO:0005634;GO:0005737;GO:0006979;GO:0020037;GO:0042744;GO:0046872;GO:0055114;GO:0098869	pg.02848
pg.02849	SbiBTX642.01G243000	1	SbiRTX430.01G242300	1	Sobic.001G235900	1	one-to-one	one-to-one	one-to-one	one-to-one	one-to-one	one-to-one	one-to-one	TRUE	one-to-one	Ortho:1-1-1_623:1-1	TRUE	TRUE	PF00005	PTHR19241 PTHR19241:SF263	NA	NA	NA	GO:0005524;GO:0016887	NA	NA	LOC_Os10g30610	white-brown complex homolog protein, putative, expressed	PF00005	PTHR19241 PTHR19241:SF263	EC:3.6.3.29	KOG0061	NA	GO:0005524;GO:0016887	NA	NA	Cre02.g112550	(1 of 1) PTHR19241//PTHR19241:SF244 - ATP-BINDING CASSETTE TRANSPORTER // SUBFAMILY NOT NAMED	LOC_Os10g30610	white-brown complex homolog protein, putative, expressed	PF00005	PTHR19241 PTHR19241:SF263	EC:3.6.3.29	KOG0061	NA	GO:0005524;GO:0016887	NA	NA	LOC_Os10g30610	white-brown complex homolog protein, putative, expressed	NA	GO:0005524;GO:0016887	pg.02849
pg.02850	SbiBTX642.01G243100	1	NA	0	NA	0	not-exist	no-match	neither-exist	no-match	no-match	one-to-one	430:none_642:one	FALSE	no-match	Ortho:missing_623:no-match	FALSE	FALSE	NA	NA	NA	NA	NA	NA	NA	NA	NA	NA	NA	NA	NA	NA	NA	NA	NA	NA	NA	NA	NA	NA	NA	PTHR33063 PTHR33063:SF6	NA	NA	NA	NA	NA	NA	NA	NA	NA	NA	pg.02850
pg.02851	SbiBTX642.01G243200	1	SbiRTX430.01G242400	1	Sobic.001G236050	1	one-to-one	one-to-one	one-to-one	one-to-one	one-to-one	one-to-one	one-to-one	TRUE	one-to-one	Ortho:1-1-1_623:1-1	TRUE	TRUE	PF03080 PF14365	PTHR31589 PTHR31589:SF4	NA	NA	NA	NA	NA	NA	NA	NA	PF03080 PF14365	PTHR31589 PTHR31589:SF4	NA	NA	NA	NA	NA	NA	NA	NA	NA	NA	PF03080 PF14365	PTHR31589 PTHR31589:SF4	NA	NA	NA	NA	NA	NA	NA	NA	NA	NA	pg.02851
pg.02852	SbiBTX642.01G243300	1	SbiRTX430.01G242500	1	Sobic.001G236200	1	one-to-one	one-to-one	one-to-one	one-to-one	one-to-one	one-to-one	one-to-one	TRUE	one-to-one	Ortho:1-1-1_623:1-1	TRUE	TRUE	PF00069	PTHR27001 PTHR27001:SF166	NA	NA	NA	GO:0004672;GO:0004713;GO:0005524;GO:0006468	NA	NA	LOC_Os10g30600	tyrosine protein kinase domain containing protein, putative, expressed	PF00069	PTHR27001 PTHR27001:SF166	EC:2.7.11.1	KOG1187	NA	GO:0004672;GO:0004713;GO:0005524;GO:0006468	NA	NA	Cre12.g517600	(1 of 1) K04733 - interleukin-1 receptor-associated kinase 4 (IRAK4)	LOC_Os10g30600	tyrosine protein kinase domain containing protein, putative, expressed	PF00069	PTHR27001 PTHR27001:SF166	EC:2.7.11.1	KOG1187	NA	GO:0004672;GO:0004713;GO:0005524;GO:0006468	NA	NA	LOC_Os10g30600	tyrosine protein kinase domain containing protein, putative, expressed	NA	GO:0004672;GO:0005524;GO:0006468	pg.02852
pg.02853	SbiBTX642.01G243400	1	SbiRTX430.01G242600	1	Sobic.001G236300	1	one-to-one	one-to-one	one-to-one	one-to-one	one-to-one	one-to-one	one-to-one	TRUE	one-to-one	Ortho:1-1-1_623:1-1	TRUE	TRUE	PF02359 PF02933 PF05496 PF07724	PTHR23077 PTHR23077:SF82	NA	NA	K13525	GO:0005524;GO:0006281;GO:0006310;GO:0009378;GO:0016787	AT3G53230	ATPase, AAA-type, CDC48 protein	LOC_Os10g30580	cell division control protein 48 homolog E, putative, expressed	PF02359 PF02933 PF05496 PF07724	PTHR23077 PTHR23077:SF82	EC:3.6.4.6	NA	K13525	GO:0005524;GO:0006281;GO:0006310;GO:0009378;GO:0016787	AT3G53230	ATPase, AAA-type, CDC48 protein	Cre06.g269950	Cell Division Cycle protein 48	LOC_Os10g30580	cell division control protein 48 homolog E, putative, expressed	PF02359 PF02933 PF05496 PF07724	PTHR23077 PTHR23077:SF82	EC:3.6.4.6	NA	K13525	GO:0005524;GO:0006281;GO:0006310;GO:0009378;GO:0016787	AT3G53230	ATPase, AAA-type, CDC48 protein	LOC_Os10g30580	cell division control protein 48 homolog E, putative, expressed	path:sbi04141	GO:0005524;GO:0005618;GO:0005794;GO:0005829;GO:0016787	pg.02853
pg.02854	SbiBTX642.01G243500	1	SbiRTX430.01G242700	1	Sobic.001G236400	1	one-to-one	one-to-one	one-to-one	one-to-one	one-to-one	one-to-one	one-to-one	TRUE	one-to-one	Ortho:1-1-1_623:1-1	TRUE	TRUE	PF00201	PTHR11926 PTHR11926:SF383	NA	NA	NA	GO:0008152;GO:0016758	AT2G36970	UDP-Glycosyltransferase superfamily protein	LOC_Os10g30560	UDP-glucoronosyl and UDP-glucosyl transferase domain containing protein, expressed	PF00201	PTHR11926 PTHR11926:SF383	EC:2.4.1.203	NA	NA	GO:0008152;GO:0016758	AT2G36970	UDP-Glycosyltransferase superfamily protein	Cre07.g322884	(1 of 1) PTHR11926//PTHR11926:SF16 - GLUCOSYL/GLUCURONOSYL TRANSFERASES // PROTEIN UGT-61-RELATED	LOC_Os10g30560	UDP-glucoronosyl and UDP-glucosyl transferase domain containing protein, expressed	PF00201	PTHR11926 PTHR11926:SF383	EC:2.4.1.203	NA	NA	GO:0008152;GO:0016758	AT2G36970	UDP-Glycosyltransferase superfamily protein	LOC_Os10g30560	UDP-glucoronosyl and UDP-glucosyl transferase domain containing protein, expressed	NA	GO:0009813;GO:0043231;GO:0052696;GO:0080043;GO:0080044	pg.02854
pg.02855	NA	0	SbiRTX430.01G242800	1	NA	0	no-match	not-exist	no-match	neither-exist	one-to-one	no-match	430:one_642:none	FALSE	no-match	Ortho:missing_623:no-match	FALSE	FALSE	NA	NA	NA	NA	NA	NA	NA	NA	NA	NA	NA	NA	NA	NA	NA	NA	NA	NA	NA	NA	NA	NA	NA	NA	NA	NA	NA	NA	NA	NA	NA	NA	NA	NA	pg.02855
pg.02856	SbiBTX642.01G243600	1	SbiRTX430.01G242900	1	Sobic.001G236700	1	one-to-one	one-to-one	one-to-one	one-to-one	one-to-one	one-to-one	one-to-one	TRUE	one-to-one	Ortho:1-1-1_623:1-1	TRUE	TRUE	NA	PTHR12298 PTHR12298:SF26	NA	NA	NA	NA	NA	NA	NA	NA	NA	PTHR12298 PTHR12298:SF26	NA	NA	NA	NA	NA	NA	NA	NA	NA	NA	NA	PTHR12298 PTHR12298:SF26	NA	NA	NA	NA	NA	NA	NA	NA	NA	NA	pg.02856
pg.02857	SbiBTX642.01G243700	1	NA	0	NA	0	not-exist	no-match	neither-exist	no-match	no-match	one-to-one	430:none_642:one	FALSE	no-match	Ortho:missing_623:no-match	FALSE	FALSE	NA	NA	NA	NA	NA	NA	NA	NA	NA	NA	NA	NA	NA	NA	NA	NA	NA	NA	NA	NA	NA	NA	PF02902	PTHR33018	NA	NA	NA	GO:0006508;GO:0008234	NA	NA	NA	NA	NA	NA	pg.02857
pg.02858	SbiBTX642.01G243800	1	SbiRTX430.01G243000	1	Sobic.001G236800	1	one-to-one	one-to-one	one-to-one	one-to-one	one-to-one	one-to-one	one-to-one	TRUE	one-to-one	Ortho:1-1-1_623:1-1	TRUE	TRUE	PF00162 PF02390	PTHR11406 PTHR11406:SF13	NA	NA	K00927	GO:0004618;GO:0006096;GO:0006400;GO:0008176	NA	NA	LOC_Os10g30550	tRNA methyltransferase, putative, expressed	PF00162 PF02390	PTHR11406 PTHR11406:SF13	NA	KOG1367	K00927	GO:0004618;GO:0006096;GO:0006400;GO:0008176	NA	NA	NA	NA	LOC_Os10g30550	tRNA methyltransferase, putative, expressed	PF00162 PF02390	PTHR11406 PTHR11406:SF13	NA	KOG1367	K00927	GO:0004618;GO:0006096;GO:0006400;GO:0008176	NA	NA	LOC_Os10g30550	tRNA methyltransferase, putative, expressed	path:sbi00010;path:sbi00710	GO:0004618;GO:0006096;GO:0006400;GO:0008176;GO:0036265	pg.02858
pg.02859	SbiBTX642.01G244000	1	NA	0	NA	0	not-exist	no-match	neither-exist	no-match	no-match	one-to-one	430:none_642:one	FALSE	no-match	Ortho:missing_623:no-match	FALSE	FALSE	NA	NA	NA	NA	NA	NA	NA	NA	NA	NA	NA	NA	NA	NA	NA	NA	NA	NA	NA	NA	NA	NA	NA	NA	NA	NA	NA	NA	NA	NA	NA	NA	NA	NA	pg.02859
pg.02860	NA	0	SbiRTX430.01G243200	1	NA	0	no-match	not-exist	no-match	neither-exist	one-to-one	no-match	430:one_642:none	FALSE	no-match	Ortho:missing_623:no-match	FALSE	FALSE	NA	NA	NA	NA	NA	NA	NA	NA	NA	NA	NA	NA	NA	NA	NA	NA	NA	NA	NA	NA	NA	NA	NA	NA	NA	NA	NA	NA	NA	NA	NA	NA	NA	NA	pg.02860
pg.02861	NA	0	NA	0	Sobic.001G236950	1	neither-exist	neither-exist	not-exist	not-exist	no-match	no-match	no-match	FALSE	one-to-one	Ortho:missing_623:1-1	FALSE	FALSE	NA	NA	NA	NA	NA	NA	NA	NA	NA	NA	NA	NA	NA	NA	NA	NA	NA	NA	NA	NA	NA	NA	NA	NA	NA	NA	NA	NA	NA	NA	NA	NA	NA	NA	pg.02861
pg.02862	SbiBTX642.01G244100	1	NA	0	NA	0	not-exist	no-match	neither-exist	no-match	no-match	one-to-one	430:none_642:one	FALSE	no-match	Ortho:missing_623:no-match	FALSE	FALSE	NA	NA	NA	NA	NA	NA	NA	NA	NA	NA	NA	NA	NA	NA	NA	NA	NA	NA	NA	NA	NA	NA	NA	NA	NA	NA	NA	NA	NA	NA	NA	NA	NA	NA	pg.02862
pg.02863	SbiBTX642.01G243900	2	SbiRTX430.01G243100	2	Sobic.001G236900	2	many-to-many	many-to-many	many-to-many	many-to-many	one-to-many	one-to-many	one-to-many	FALSE	one-to-many	Ortho:not1-1-1_623:not1-1	FALSE	FALSE	PF00069 PF00139	PTHR27007 PTHR27007:SF11	NA	NA	NA	GO:0004672;GO:0004713;GO:0005524;GO:0006468;GO:0030246	|AT2G37710	|receptor lectin kinase	|LOC_Os10g30540	|lectin-like receptor kinase, putative, expressed	PF00069 PF00139	PTHR27007 PTHR27007:SF11	EC:2.7.11.1	KOG1187	NA	GO:0004672;GO:0004713;GO:0005524;GO:0006468;GO:0030246	|AT2G37710	|receptor lectin kinase	Cre12.g490200	(1 of 1) PTHR24362//PTHR24362:SF160 - SERINE/THREONINE-PROTEIN KINASE NEK // SUBFAMILY NOT NAMED	|LOC_Os10g30540	|lectin-like receptor kinase, putative, expressed	PF00069 PF00139	PTHR27007 PTHR27007:SF11	EC:2.7.11.1	KOG1187	NA	GO:0004672;GO:0004713;GO:0005524;GO:0006468;GO:0030246	|AT2G37710	|receptor lectin kinase	|LOC_Os10g30540	|lectin-like receptor kinase, putative, expressed	NA	GO:0004672;GO:0004713;GO:0005524;GO:0006468;GO:0030246	pg.02863
pg.02863	SbiBTX642.01G243900	2	SbiRTX430.01G243100	2	Sobic.001G237000	2	many-to-many	many-to-many	many-to-many	many-to-many	one-to-many	one-to-many	one-to-many	FALSE	one-to-many	Ortho:not1-1-1_623:not1-1	FALSE	FALSE	PF00069 PF00139	PTHR27007 PTHR27007:SF11	NA	NA	NA	GO:0004672;GO:0004713;GO:0005524;GO:0006468;GO:0030246	|AT2G37710	|receptor lectin kinase	|LOC_Os10g30540	|lectin-like receptor kinase, putative, expressed	PF00069 PF00139	PTHR27007 PTHR27007:SF11	EC:2.7.11.1	KOG1187	NA	GO:0004672;GO:0004713;GO:0005524;GO:0006468;GO:0030246	|AT2G37710	|receptor lectin kinase	Cre12.g490200	(1 of 1) PTHR24362//PTHR24362:SF160 - SERINE/THREONINE-PROTEIN KINASE NEK // SUBFAMILY NOT NAMED	|LOC_Os10g30540	|lectin-like receptor kinase, putative, expressed	PF00069 PF00139	PTHR27007 PTHR27007:SF11	EC:2.7.11.1	KOG1187	NA	GO:0004672;GO:0004713;GO:0005524;GO:0006468;GO:0030246	|AT2G37710	|receptor lectin kinase	|LOC_Os10g30540	|lectin-like receptor kinase, putative, expressed	NA	GO:0004672;GO:0004713;GO:0005524;GO:0006468;GO:0030246	pg.02863
pg.02863	SbiBTX642.01G244200	2	SbiRTX430.01G243100	2	Sobic.001G236900	2	many-to-many	many-to-many	many-to-many	many-to-many	one-to-many	one-to-many	one-to-many	FALSE	one-to-many	Ortho:not1-1-1_623:not1-1	FALSE	FALSE	PF00069 PF00139	PTHR27007 PTHR27007:SF11	NA	NA	NA	GO:0004672;GO:0004713;GO:0005524;GO:0006468;GO:0030246	|AT2G37710	|receptor lectin kinase	|LOC_Os10g30540	|lectin-like receptor kinase, putative, expressed	PF00069 PF00139	PTHR27007 PTHR27007:SF11	EC:2.7.11.1	KOG1187	NA	GO:0004672;GO:0004713;GO:0005524;GO:0006468;GO:0030246	|AT2G37710	|receptor lectin kinase	Cre12.g490200	(1 of 1) PTHR24362//PTHR24362:SF160 - SERINE/THREONINE-PROTEIN KINASE NEK // SUBFAMILY NOT NAMED	|LOC_Os10g30540	|lectin-like receptor kinase, putative, expressed	PF00069 PF00139	PTHR27007 PTHR27007:SF11	EC:2.7.11.1	KOG1187	NA	GO:0004672;GO:0004713;GO:0005524;GO:0006468;GO:0030246	|AT2G37710	|receptor lectin kinase	|LOC_Os10g30540	|lectin-like receptor kinase, putative, expressed	NA	GO:0004672;GO:0004713;GO:0005524;GO:0006468;GO:0030246	pg.02863
pg.02863	SbiBTX642.01G244200	2	SbiRTX430.01G243100	2	Sobic.001G237000	2	many-to-many	many-to-many	many-to-many	many-to-many	one-to-many	one-to-many	one-to-many	FALSE	one-to-many	Ortho:not1-1-1_623:not1-1	FALSE	FALSE	PF00069 PF00139	PTHR27007 PTHR27007:SF11	NA	NA	NA	GO:0004672;GO:0004713;GO:0005524;GO:0006468;GO:0030246	|AT2G37710	|receptor lectin kinase	|LOC_Os10g30540	|lectin-like receptor kinase, putative, expressed	PF00069 PF00139	PTHR27007 PTHR27007:SF11	EC:2.7.11.1	KOG1187	NA	GO:0004672;GO:0004713;GO:0005524;GO:0006468;GO:0030246	|AT2G37710	|receptor lectin kinase	Cre12.g490200	(1 of 1) PTHR24362//PTHR24362:SF160 - SERINE/THREONINE-PROTEIN KINASE NEK // SUBFAMILY NOT NAMED	|LOC_Os10g30540	|lectin-like receptor kinase, putative, expressed	PF00069 PF00139	PTHR27007 PTHR27007:SF11	EC:2.7.11.1	KOG1187	NA	GO:0004672;GO:0004713;GO:0005524;GO:0006468;GO:0030246	|AT2G37710	|receptor lectin kinase	|LOC_Os10g30540	|lectin-like receptor kinase, putative, expressed	NA	GO:0004672;GO:0004713;GO:0005524;GO:0006468;GO:0030246	pg.02863
pg.02863	SbiBTX642.01G243900	2	SbiRTX430.01G243300	2	Sobic.001G236900	2	many-to-many	many-to-many	many-to-many	many-to-many	one-to-many	one-to-many	one-to-many	FALSE	one-to-many	Ortho:not1-1-1_623:not1-1	FALSE	FALSE	PF00069 PF00139	PTHR27007 PTHR27007:SF11	NA	NA	NA	GO:0004672;GO:0004713;GO:0005524;GO:0006468;GO:0030246	|AT2G37710	|receptor lectin kinase	|LOC_Os10g30540	|lectin-like receptor kinase, putative, expressed	PF00069 PF00139	PTHR27007 PTHR27007:SF11	EC:2.7.11.1	KOG1187	NA	GO:0004672;GO:0004713;GO:0005524;GO:0006468;GO:0030246	|AT2G37710	|receptor lectin kinase	Cre12.g490200	(1 of 1) PTHR24362//PTHR24362:SF160 - SERINE/THREONINE-PROTEIN KINASE NEK // SUBFAMILY NOT NAMED	|LOC_Os10g30540	|lectin-like receptor kinase, putative, expressed	PF00069 PF00139	PTHR27007 PTHR27007:SF11	EC:2.7.11.1	KOG1187	NA	GO:0004672;GO:0004713;GO:0005524;GO:0006468;GO:0030246	|AT2G37710	|receptor lectin kinase	|LOC_Os10g30540	|lectin-like receptor kinase, putative, expressed	NA	GO:0004672;GO:0004713;GO:0005524;GO:0006468;GO:0030246	pg.02863
pg.02863	SbiBTX642.01G243900	2	SbiRTX430.01G243300	2	Sobic.001G237000	2	many-to-many	many-to-many	many-to-many	many-to-many	one-to-many	one-to-many	one-to-many	FALSE	one-to-many	Ortho:not1-1-1_623:not1-1	FALSE	FALSE	PF00069 PF00139	PTHR27007 PTHR27007:SF11	NA	NA	NA	GO:0004672;GO:0004713;GO:0005524;GO:0006468;GO:0030246	|AT2G37710	|receptor lectin kinase	|LOC_Os10g30540	|lectin-like receptor kinase, putative, expressed	PF00069 PF00139	PTHR27007 PTHR27007:SF11	EC:2.7.11.1	KOG1187	NA	GO:0004672;GO:0004713;GO:0005524;GO:0006468;GO:0030246	|AT2G37710	|receptor lectin kinase	Cre12.g490200	(1 of 1) PTHR24362//PTHR24362:SF160 - SERINE/THREONINE-PROTEIN KINASE NEK // SUBFAMILY NOT NAMED	|LOC_Os10g30540	|lectin-like receptor kinase, putative, expressed	PF00069 PF00139	PTHR27007 PTHR27007:SF11	EC:2.7.11.1	KOG1187	NA	GO:0004672;GO:0004713;GO:0005524;GO:0006468;GO:0030246	|AT2G37710	|receptor lectin kinase	|LOC_Os10g30540	|lectin-like receptor kinase, putative, expressed	NA	GO:0004672;GO:0004713;GO:0005524;GO:0006468;GO:0030246	pg.02863
pg.02863	SbiBTX642.01G244200	2	SbiRTX430.01G243300	2	Sobic.001G236900	2	many-to-many	many-to-many	many-to-many	many-to-many	one-to-many	one-to-many	one-to-many	FALSE	one-to-many	Ortho:not1-1-1_623:not1-1	FALSE	FALSE	PF00069 PF00139	PTHR27007 PTHR27007:SF11	NA	NA	NA	GO:0004672;GO:0004713;GO:0005524;GO:0006468;GO:0030246	|AT2G37710	|receptor lectin kinase	|LOC_Os10g30540	|lectin-like receptor kinase, putative, expressed	PF00069 PF00139	PTHR27007 PTHR27007:SF11	EC:2.7.11.1	KOG1187	NA	GO:0004672;GO:0004713;GO:0005524;GO:0006468;GO:0030246	|AT2G37710	|receptor lectin kinase	Cre12.g490200	(1 of 1) PTHR24362//PTHR24362:SF160 - SERINE/THREONINE-PROTEIN KINASE NEK // SUBFAMILY NOT NAMED	|LOC_Os10g30540	|lectin-like receptor kinase, putative, expressed	PF00069 PF00139	PTHR27007 PTHR27007:SF11	EC:2.7.11.1	KOG1187	NA	GO:0004672;GO:0004713;GO:0005524;GO:0006468;GO:0030246	|AT2G37710	|receptor lectin kinase	|LOC_Os10g30540	|lectin-like receptor kinase, putative, expressed	NA	GO:0004672;GO:0004713;GO:0005524;GO:0006468;GO:0030246	pg.02863
pg.02863	SbiBTX642.01G244200	2	SbiRTX430.01G243300	2	Sobic.001G237000	2	many-to-many	many-to-many	many-to-many	many-to-many	one-to-many	one-to-many	one-to-many	FALSE	one-to-many	Ortho:not1-1-1_623:not1-1	FALSE	FALSE	PF00069 PF00139	PTHR27007 PTHR27007:SF11	NA	NA	NA	GO:0004672;GO:0004713;GO:0005524;GO:0006468;GO:0030246	|AT2G37710	|receptor lectin kinase	|LOC_Os10g30540	|lectin-like receptor kinase, putative, expressed	PF00069 PF00139	PTHR27007 PTHR27007:SF11	EC:2.7.11.1	KOG1187	NA	GO:0004672;GO:0004713;GO:0005524;GO:0006468;GO:0030246	|AT2G37710	|receptor lectin kinase	Cre12.g490200	(1 of 1) PTHR24362//PTHR24362:SF160 - SERINE/THREONINE-PROTEIN KINASE NEK // SUBFAMILY NOT NAMED	|LOC_Os10g30540	|lectin-like receptor kinase, putative, expressed	PF00069 PF00139	PTHR27007 PTHR27007:SF11	EC:2.7.11.1	KOG1187	NA	GO:0004672;GO:0004713;GO:0005524;GO:0006468;GO:0030246	|AT2G37710	|receptor lectin kinase	|LOC_Os10g30540	|lectin-like receptor kinase, putative, expressed	NA	GO:0004672;GO:0004713;GO:0005524;GO:0006468;GO:0030246	pg.02863
pg.02864	SbiBTX642.01G244300	1	SbiRTX430.01G243400	1	Sobic.001G237100	1	one-to-one	one-to-one	one-to-one	one-to-one	one-to-one	one-to-one	one-to-one	TRUE	one-to-one	Ortho:1-1-1_623:1-1	TRUE	TRUE	PF00069 PF00139	PTHR27007 PTHR27007:SF31	NA	NA	NA	GO:0004672;GO:0004713;GO:0005524;GO:0006468;GO:0030246	AT2G37710	receptor lectin kinase	LOC_Os10g30530	lectin-like receptor kinase, putative, expressed	PF00069 PF00139	PTHR27007 PTHR27007:SF31	EC:2.7.11.1	KOG1187	NA	GO:0004672;GO:0004713;GO:0005524;GO:0006468;GO:0030246	AT2G37710	receptor lectin kinase	Cre12.g490200	(1 of 1) PTHR24362//PTHR24362:SF160 - SERINE/THREONINE-PROTEIN KINASE NEK // SUBFAMILY NOT NAMED	LOC_Os10g30530	lectin-like receptor kinase, putative, expressed	PF00069 PF00139	PTHR27007 PTHR27007:SF31	EC:2.7.11.1	KOG1187	NA	GO:0004672;GO:0004713;GO:0005524;GO:0006468;GO:0030246	AT2G37710	receptor lectin kinase	LOC_Os10g30530	lectin-like receptor kinase, putative, expressed	NA	GO:0004674;GO:0005524;GO:0006468;GO:0016021;GO:0030246	pg.02864
pg.02865	NA	0	NA	0	Sobic.001G237200	1	neither-exist	neither-exist	not-exist	not-exist	no-match	no-match	no-match	FALSE	one-to-one	Ortho:missing_623:1-1	FALSE	FALSE	NA	NA	NA	NA	NA	NA	NA	NA	NA	NA	NA	NA	NA	NA	NA	NA	NA	NA	NA	NA	NA	NA	NA	NA	NA	NA	NA	NA	NA	NA	NA	NA	NA	NA	pg.02865
pg.02866	SbiBTX642.01G244400	1	NA	0	Sobic.001G237250	1	not-exist	no-match	not-exist	one-to-one	no-match	one-to-one	430:none_642:one	FALSE	one-to-one	Ortho:missing_623:1-1	FALSE	FALSE	NA	NA	NA	NA	NA	NA	NA	NA	NA	NA	NA	NA	NA	NA	NA	NA	NA	NA	NA	NA	NA	NA	NA	NA	NA	NA	NA	NA	NA	NA	NA	NA	NA	NA	pg.02866
pg.02867	SbiBTX642.01G244500	1	SbiRTX430.01G243500	1	Sobic.001G237300	1	one-to-one	one-to-one	one-to-one	one-to-one	one-to-one	one-to-one	one-to-one	TRUE	one-to-one	Ortho:1-1-1_623:1-1	TRUE	TRUE	PF00403	PTHR22814 PTHR22814:SF151	NA	NA	NA	GO:0030001;GO:0046872	AT5G03380	Heavy metal transport/detoxification superfamily protein	LOC_Os10g30450	heavy-metal-associated domain-containing protein, putative, expressed	PF00403	PTHR22814 PTHR22814:SF151	NA	KOG1603	NA	GO:0030001;GO:0046872	AT5G03380	Heavy metal transport/detoxification superfamily protein	NA	NA	LOC_Os10g30450	heavy-metal-associated domain-containing protein, putative, expressed	PF00403	PTHR22814 PTHR22814:SF151	NA	KOG1603	NA	GO:0030001;GO:0046872	AT5G03380	Heavy metal transport/detoxification superfamily protein	LOC_Os10g30450	heavy-metal-associated domain-containing protein, putative, expressed	NA	GO:0005737;GO:0030001;GO:0046914;GO:0046916	pg.02867
pg.02868	SbiBTX642.01G244700	1	SbiRTX430.01G243600	1	Sobic.001G237400	1	one-to-one	one-to-one	one-to-one	one-to-one	one-to-one	one-to-one	one-to-one	TRUE	one-to-one	Ortho:1-1-1_623:1-1	TRUE	TRUE	PF00403	PTHR22814 PTHR22814:SF114	NA	NA	NA	GO:0030001;GO:0046872	NA	NA	NA	NA	PF00403	PTHR22814 PTHR22814:SF114	NA	KOG1603	NA	GO:0030001;GO:0046872	NA	NA	NA	NA	NA	NA	PF00403	PTHR22814 PTHR22814:SF114	NA	KOG1603	NA	GO:0030001;GO:0046872	NA	NA	NA	NA	NA	GO:0005737;GO:0030001;GO:0046914;GO:0046916	pg.02868
pg.02869	SbiBTX642.01G244800	1	NA	0	NA	0	not-exist	no-match	neither-exist	no-match	no-match	one-to-one	430:none_642:one	FALSE	no-match	Ortho:missing_623:no-match	FALSE	FALSE	NA	NA	NA	NA	NA	NA	NA	NA	NA	NA	NA	NA	NA	NA	NA	NA	NA	NA	NA	NA	NA	NA	NA	NA	NA	NA	NA	NA	NA	NA	NA	NA	NA	NA	pg.02869
pg.02870	NA	0	SbiRTX430.01G243700	1	NA	0	no-match	not-exist	no-match	neither-exist	one-to-one	no-match	430:one_642:none	FALSE	no-match	Ortho:missing_623:no-match	FALSE	FALSE	NA	NA	NA	NA	NA	NA	NA	NA	NA	NA	NA	NA	NA	NA	NA	GO:0030001;GO:0046872	NA	NA	NA	NA	NA	NA	NA	NA	NA	NA	NA	NA	NA	NA	NA	NA	NA	NA	pg.02870
pg.02871	SbiBTX642.01G244900	1	SbiRTX430.01G243800	1	Sobic.001G237500	1	one-to-one	one-to-one	one-to-one	one-to-one	one-to-one	one-to-one	one-to-one	TRUE	one-to-one	Ortho:1-1-1_623:1-1	TRUE	TRUE	PF07690	PTHR24064 PTHR24064:SF273	NA	NA	NA	GO:0016021;GO:0055085	AT3G13050	Major facilitator superfamily protein	NA	NA	PF07690	PTHR24064 PTHR24064:SF273	NA	KOG0253	NA	GO:0016021;GO:0055085	AT3G13050	Major facilitator superfamily protein	Cre02.g094200	(1 of 1) PTHR24064:SF245 - ORGANIC CATION/CARNITINE TRANSPORTER 7	NA	NA	PF07690	PTHR24064 PTHR24064:SF273	NA	KOG0253	NA	GO:0016021;GO:0055085	AT3G13050	Major facilitator superfamily protein	NA	NA	NA	GO:0005886;GO:0016021;GO:0022891;GO:0055085;GO:0090416;GO:0090417;GO:2001142;GO:2001143	pg.02871
pg.02872	SbiBTX642.01G245000	1	SbiRTX430.01G243900	1	Sobic.001G237600	1	one-to-one	one-to-one	one-to-one	one-to-one	one-to-one	one-to-one	one-to-one	TRUE	one-to-one	Ortho:1-1-1_623:1-1	TRUE	TRUE	PF02319 PF08781	PTHR12548 PTHR12548:SF15	NA	NA	K04683	GO:0003700;GO:0005667;GO:0006355;GO:0007049	AT5G03415	Transcription factor DP	LOC_Os03g05760	transcription factor Dp, putative, expressed	PF02319 PF08781	PTHR12548 PTHR12548:SF15	NA	NA	K04683	GO:0003700;GO:0005667;GO:0006355;GO:0007049	AT5G03415	Transcription factor DP	NA	NA	LOC_Os03g05760	transcription factor Dp, putative, expressed	PF02319 PF08781	PTHR12548 PTHR12548:SF15	NA	NA	K04683	GO:0003700;GO:0005667;GO:0006355;GO:0007049	AT5G03415	Transcription factor DP	LOC_Os03g05760	transcription factor Dp, putative, expressed	NA	GO:0000981;GO:0003677;GO:0005634;GO:0005667;GO:0006357;GO:0007049	pg.02872
pg.02873	NA	0	SbiRTX430.01G244000	1	NA	0	no-match	not-exist	no-match	neither-exist	one-to-one	no-match	430:one_642:none	FALSE	no-match	Ortho:missing_623:no-match	FALSE	FALSE	NA	NA	NA	NA	NA	NA	NA	NA	NA	NA	NA	NA	NA	NA	NA	NA	NA	NA	NA	NA	LOC_Os04g10080	retrotransposon, putative, centromere-specific, expressed	NA	NA	NA	NA	NA	NA	NA	NA	NA	NA	NA	NA	pg.02873
pg.02874	SbiBTX642.01G245200	1	SbiRTX430.01G244100	1	Sobic.001G237700	1	one-to-one	one-to-one	one-to-one	one-to-one	one-to-one	one-to-one	one-to-one	TRUE	one-to-one	Ortho:1-1-1_623:1-1	TRUE	TRUE	PF00076 PF13893 PF15519	PTHR24012 PTHR24012:SF361	NA	NA	K13091	GO:0000166;GO:0003676;GO:0003723;GO:0005634;GO:0006397	AT2G16940	Splicing factor, CC1-like	NA	NA	PF00076 PF13893 PF15519	PTHR24012 PTHR24012:SF361	NA	KOG0147	K13091	GO:0000166;GO:0003676;GO:0003723;GO:0005634;GO:0006397	AT2G16940	Splicing factor, CC1-like	Cre04.g213905	(1 (RBM39, - 2) 39 K13091 RNA-binding RNPC2) of protein	NA	NA	PF00076 PF13893 PF15519	PTHR24012 PTHR24012:SF361	NA	KOG0147	K13091	GO:0000166;GO:0003676;GO:0003723;GO:0005634;GO:0006397	AT2G16940	Splicing factor, CC1-like	NA	NA	NA	GO:0000166;GO:0003723;GO:0005634;GO:0006397	pg.02874
pg.02875	SbiBTX642.01G245300	1	SbiRTX430.01G244200	1	Sobic.001G237800	1	one-to-one	one-to-one	one-to-one	one-to-one	one-to-one	one-to-one	one-to-one	TRUE	one-to-one	Ortho:1-1-1_623:1-1	TRUE	TRUE	PF01357 PF03330	PTHR31867 PTHR31867:SF20	NA	NA	NA	GO:0005576;GO:0009664	NA	NA	LOC_Os03g06020	expansin precursor, putative, expressed	PF01357 PF03330	PTHR31867 PTHR31867:SF20	NA	NA	NA	GO:0005576;GO:0009664	NA	NA	Cre17.g723100	(1 of 11) PTHR31867//PTHR31867:SF1 - FAMILY NOT NAMED // EXPANSIN-A1-RELATED	LOC_Os03g06020	expansin precursor, putative, expressed	PF01357 PF03330	PTHR31867 PTHR31867:SF20	NA	NA	NA	GO:0005576;GO:0009664	NA	NA	LOC_Os03g06020	expansin precursor, putative, expressed	NA	GO:0005576;GO:0005618;GO:0009664;GO:0016020	pg.02875
pg.02876	SbiBTX642.01G245400	1	SbiRTX430.01G244300	1	Sobic.001G237900	1	one-to-one	one-to-one	one-to-one	one-to-one	one-to-one	one-to-one	one-to-one	TRUE	one-to-one	Ortho:1-1-1_623:1-1	TRUE	TRUE	PF01357 PF03330	PTHR31867 PTHR31867:SF17	NA	NA	NA	GO:0005576;GO:0009664	NA	NA	NA	NA	PF01357 PF03330	PTHR31867 PTHR31867:SF17	NA	NA	NA	GO:0005576;GO:0009664	NA	NA	Cre17.g723100	(1 of 11) PTHR31867//PTHR31867:SF1 - FAMILY NOT NAMED // EXPANSIN-A1-RELATED	NA	NA	PF01357 PF03330	PTHR31867 PTHR31867:SF17	NA	NA	NA	GO:0005576;GO:0009664	NA	NA	NA	NA	NA	GO:0005576;GO:0005618;GO:0009664;GO:0016020	pg.02876
pg.02877	SbiBTX642.01G245500	1	SbiRTX430.01G244400	1	Sobic.001G238000	1	one-to-one	one-to-one	one-to-one	one-to-one	one-to-one	one-to-one	one-to-one	TRUE	one-to-one	Ortho:1-1-1_623:1-1	TRUE	TRUE	PF01357 PF03330	PTHR31867 PTHR31867:SF14	NA	NA	NA	GO:0005576;GO:0009664	NA	NA	LOC_Os03g31480	expansin precursor, putative, expressed	PF01357 PF03330	PTHR31867 PTHR31867:SF14	NA	NA	NA	GO:0005576;GO:0009664	NA	NA	Cre17.g723100	(1 of 11) PTHR31867//PTHR31867:SF1 - FAMILY NOT NAMED // EXPANSIN-A1-RELATED	LOC_Os03g31480	expansin precursor, putative, expressed	PF01357 PF03330	PTHR31867 PTHR31867:SF14	NA	NA	NA	GO:0005576;GO:0009664	NA	NA	LOC_Os03g31480	expansin precursor, putative, expressed	NA	GO:0005576;GO:0005618;GO:0009664;GO:0016020	pg.02877
pg.02878	SbiBTX642.01G245600	1	SbiRTX430.01G244500	1	Sobic.001G238100	1	one-to-one	one-to-one	one-to-one	one-to-one	one-to-one	one-to-one	one-to-one	TRUE	one-to-one	Ortho:1-1-1_623:1-1	TRUE	TRUE	PF01357 PF03330	PTHR31867 PTHR31867:SF14	NA	NA	NA	GO:0005576;GO:0009664	NA	NA	LOC_Os03g31480	expansin precursor, putative, expressed	PF01357 PF03330	PTHR31867 PTHR31867:SF14	NA	NA	NA	GO:0005576;GO:0009664	NA	NA	Cre17.g723100	(1 of 11) PTHR31867//PTHR31867:SF1 - FAMILY NOT NAMED // EXPANSIN-A1-RELATED	LOC_Os03g31480	expansin precursor, putative, expressed	PF01357 PF03330	PTHR31867 PTHR31867:SF14	NA	NA	NA	GO:0005576;GO:0009664	NA	NA	LOC_Os03g31480	expansin precursor, putative, expressed	NA	GO:0005576;GO:0005618;GO:0009664;GO:0016020	pg.02878
pg.02879	SbiBTX642.01G245700	2	SbiRTX430.01G244600	2	Sobic.001G238200	2	many-to-many	many-to-many	many-to-many	many-to-many	one-to-many	one-to-many	one-to-many	FALSE	one-to-many	Ortho:not1-1-1_623:not1-1	FALSE	FALSE	PF01357 PF03330	PTHR31867 PTHR31867:SF14	NA	NA	NA	GO:0005576;GO:0009664	NA	NA	LOC_Os03g31480	expansin precursor, putative, expressed	PF01357 PF03330	PTHR31867 PTHR31867:SF14	NA	NA	NA	GO:0005576;GO:0009664	NA	NA	Cre17.g723100	(1 of 11) PTHR31867//PTHR31867:SF1 - FAMILY NOT NAMED // EXPANSIN-A1-RELATED	LOC_Os03g31480	expansin precursor, putative, expressed	PF01357 PF03330	PTHR31867 PTHR31867:SF14	NA	NA	NA	GO:0005576;GO:0009664	NA	NA	LOC_Os03g31480	expansin precursor, putative, expressed	NA	GO:0005576;GO:0009664	pg.02879
pg.02879	SbiBTX642.01G245700	2	SbiRTX430.01G244600	2	Sobic.001G238300	2	many-to-many	many-to-many	many-to-many	many-to-many	one-to-many	one-to-many	one-to-many	FALSE	one-to-many	Ortho:not1-1-1_623:not1-1	FALSE	FALSE	PF01357 PF03330	PTHR31867 PTHR31867:SF14	NA	NA	NA	GO:0005576;GO:0009664	NA	NA	LOC_Os03g31480	expansin precursor, putative, expressed	PF01357 PF03330	PTHR31867 PTHR31867:SF14	NA	NA	NA	GO:0005576;GO:0009664	NA	NA	Cre17.g723100	(1 of 11) PTHR31867//PTHR31867:SF1 - FAMILY NOT NAMED // EXPANSIN-A1-RELATED	LOC_Os03g31480	expansin precursor, putative, expressed	PF01357 PF03330	PTHR31867 PTHR31867:SF14	NA	NA	NA	GO:0005576;GO:0009664	NA	NA	LOC_Os03g31480	expansin precursor, putative, expressed	NA	GO:0005576;GO:0009664	pg.02879
pg.02879	SbiBTX642.01G245800	2	SbiRTX430.01G244600	2	Sobic.001G238200	2	many-to-many	many-to-many	many-to-many	many-to-many	one-to-many	one-to-many	one-to-many	FALSE	one-to-many	Ortho:not1-1-1_623:not1-1	FALSE	FALSE	PF01357 PF03330	PTHR31867 PTHR31867:SF14	NA	NA	NA	GO:0005576;GO:0009664	NA	NA	LOC_Os03g31480	expansin precursor, putative, expressed	PF01357 PF03330	PTHR31867 PTHR31867:SF14	NA	NA	NA	GO:0005576;GO:0009664	NA	NA	Cre17.g723100	(1 of 11) PTHR31867//PTHR31867:SF1 - FAMILY NOT NAMED // EXPANSIN-A1-RELATED	LOC_Os03g31480	expansin precursor, putative, expressed	PF01357 PF03330	PTHR31867 PTHR31867:SF14	NA	NA	NA	GO:0005576;GO:0009664	NA	NA	LOC_Os03g31480	expansin precursor, putative, expressed	NA	GO:0005576;GO:0009664	pg.02879
pg.02879	SbiBTX642.01G245800	2	SbiRTX430.01G244600	2	Sobic.001G238300	2	many-to-many	many-to-many	many-to-many	many-to-many	one-to-many	one-to-many	one-to-many	FALSE	one-to-many	Ortho:not1-1-1_623:not1-1	FALSE	FALSE	PF01357 PF03330	PTHR31867 PTHR31867:SF14	NA	NA	NA	GO:0005576;GO:0009664	NA	NA	LOC_Os03g31480	expansin precursor, putative, expressed	PF01357 PF03330	PTHR31867 PTHR31867:SF14	NA	NA	NA	GO:0005576;GO:0009664	NA	NA	Cre17.g723100	(1 of 11) PTHR31867//PTHR31867:SF1 - FAMILY NOT NAMED // EXPANSIN-A1-RELATED	LOC_Os03g31480	expansin precursor, putative, expressed	PF01357 PF03330	PTHR31867 PTHR31867:SF14	NA	NA	NA	GO:0005576;GO:0009664	NA	NA	LOC_Os03g31480	expansin precursor, putative, expressed	NA	GO:0005576;GO:0009664	pg.02879
pg.02879	SbiBTX642.01G245700	2	SbiRTX430.01G244700	2	Sobic.001G238200	2	many-to-many	many-to-many	many-to-many	many-to-many	one-to-many	one-to-many	one-to-many	FALSE	one-to-many	Ortho:not1-1-1_623:not1-1	FALSE	FALSE	PF01357 PF03330	PTHR31867 PTHR31867:SF14	NA	NA	NA	GO:0005576;GO:0009664	NA	NA	LOC_Os03g31480	expansin precursor, putative, expressed	PF01357 PF03330	PTHR31867 PTHR31867:SF14	NA	NA	NA	GO:0005576;GO:0009664	NA	NA	Cre17.g723100	(1 of 11) PTHR31867//PTHR31867:SF1 - FAMILY NOT NAMED // EXPANSIN-A1-RELATED	LOC_Os03g31480	expansin precursor, putative, expressed	PF01357 PF03330	PTHR31867 PTHR31867:SF14	NA	NA	NA	GO:0005576;GO:0009664	NA	NA	LOC_Os03g31480	expansin precursor, putative, expressed	NA	GO:0005576;GO:0009664	pg.02879
pg.02879	SbiBTX642.01G245700	2	SbiRTX430.01G244700	2	Sobic.001G238300	2	many-to-many	many-to-many	many-to-many	many-to-many	one-to-many	one-to-many	one-to-many	FALSE	one-to-many	Ortho:not1-1-1_623:not1-1	FALSE	FALSE	PF01357 PF03330	PTHR31867 PTHR31867:SF14	NA	NA	NA	GO:0005576;GO:0009664	NA	NA	LOC_Os03g31480	expansin precursor, putative, expressed	PF01357 PF03330	PTHR31867 PTHR31867:SF14	NA	NA	NA	GO:0005576;GO:0009664	NA	NA	Cre17.g723100	(1 of 11) PTHR31867//PTHR31867:SF1 - FAMILY NOT NAMED // EXPANSIN-A1-RELATED	LOC_Os03g31480	expansin precursor, putative, expressed	PF01357 PF03330	PTHR31867 PTHR31867:SF14	NA	NA	NA	GO:0005576;GO:0009664	NA	NA	LOC_Os03g31480	expansin precursor, putative, expressed	NA	GO:0005576;GO:0009664	pg.02879
pg.02879	SbiBTX642.01G245800	2	SbiRTX430.01G244700	2	Sobic.001G238200	2	many-to-many	many-to-many	many-to-many	many-to-many	one-to-many	one-to-many	one-to-many	FALSE	one-to-many	Ortho:not1-1-1_623:not1-1	FALSE	FALSE	PF01357 PF03330	PTHR31867 PTHR31867:SF14	NA	NA	NA	GO:0005576;GO:0009664	NA	NA	LOC_Os03g31480	expansin precursor, putative, expressed	PF01357 PF03330	PTHR31867 PTHR31867:SF14	NA	NA	NA	GO:0005576;GO:0009664	NA	NA	Cre17.g723100	(1 of 11) PTHR31867//PTHR31867:SF1 - FAMILY NOT NAMED // EXPANSIN-A1-RELATED	LOC_Os03g31480	expansin precursor, putative, expressed	PF01357 PF03330	PTHR31867 PTHR31867:SF14	NA	NA	NA	GO:0005576;GO:0009664	NA	NA	LOC_Os03g31480	expansin precursor, putative, expressed	NA	GO:0005576;GO:0009664	pg.02879
pg.02879	SbiBTX642.01G245800	2	SbiRTX430.01G244700	2	Sobic.001G238300	2	many-to-many	many-to-many	many-to-many	many-to-many	one-to-many	one-to-many	one-to-many	FALSE	one-to-many	Ortho:not1-1-1_623:not1-1	FALSE	FALSE	PF01357 PF03330	PTHR31867 PTHR31867:SF14	NA	NA	NA	GO:0005576;GO:0009664	NA	NA	LOC_Os03g31480	expansin precursor, putative, expressed	PF01357 PF03330	PTHR31867 PTHR31867:SF14	NA	NA	NA	GO:0005576;GO:0009664	NA	NA	Cre17.g723100	(1 of 11) PTHR31867//PTHR31867:SF1 - FAMILY NOT NAMED // EXPANSIN-A1-RELATED	LOC_Os03g31480	expansin precursor, putative, expressed	PF01357 PF03330	PTHR31867 PTHR31867:SF14	NA	NA	NA	GO:0005576;GO:0009664	NA	NA	LOC_Os03g31480	expansin precursor, putative, expressed	NA	GO:0005576;GO:0009664	pg.02879
pg.02880	SbiBTX642.01G245900	1	SbiRTX430.01G244800	1	Sobic.001G238400	1	one-to-one	one-to-one	one-to-one	one-to-one	one-to-one	one-to-one	one-to-one	TRUE	one-to-one	Ortho:1-1-1_623:1-1	TRUE	TRUE	PF01357 PF03330	PTHR31867 PTHR31867:SF14	NA	NA	NA	GO:0005576;GO:0009664	NA	NA	LOC_Os03g31480	expansin precursor, putative, expressed	PF01357 PF03330	PTHR31867 PTHR31867:SF14	NA	NA	NA	GO:0005576;GO:0009664	NA	NA	Cre17.g723100	(1 of 11) PTHR31867//PTHR31867:SF1 - FAMILY NOT NAMED // EXPANSIN-A1-RELATED	LOC_Os03g31480	expansin precursor, putative, expressed	PF01357 PF03330	PTHR31867 PTHR31867:SF14	NA	NA	NA	GO:0005576;GO:0009664	NA	NA	LOC_Os03g31480	expansin precursor, putative, expressed	NA	GO:0005576;GO:0005618;GO:0009664;GO:0016020	pg.02880
pg.02881	SbiBTX642.01G246000	1	NA	0	NA	0	not-exist	no-match	neither-exist	no-match	no-match	one-to-one	430:none_642:one	FALSE	no-match	Ortho:missing_623:no-match	FALSE	FALSE	NA	NA	NA	NA	NA	NA	NA	NA	NA	NA	NA	NA	NA	NA	NA	NA	NA	NA	NA	NA	NA	NA	PF02902	PTHR33018 PTHR33018:SF1	NA	NA	NA	GO:0006508;GO:0008234	NA	NA	NA	NA	NA	NA	pg.02881
pg.02882	SbiBTX642.01G246100	1	NA	0	NA	0	not-exist	no-match	neither-exist	no-match	no-match	one-to-one	430:none_642:one	FALSE	no-match	Ortho:missing_623:no-match	FALSE	FALSE	NA	NA	NA	NA	NA	NA	NA	NA	NA	NA	NA	NA	NA	NA	NA	NA	NA	NA	NA	NA	NA	NA	NA	PTHR33018	NA	NA	NA	NA	NA	NA	NA	NA	NA	NA	pg.02882
pg.02883	SbiBTX642.01G246200	1	NA	0	NA	0	not-exist	no-match	neither-exist	no-match	no-match	one-to-one	430:none_642:one	FALSE	no-match	Ortho:missing_623:no-match	FALSE	FALSE	NA	NA	NA	NA	NA	NA	NA	NA	NA	NA	NA	NA	NA	NA	NA	NA	NA	NA	NA	NA	NA	NA	PF00201	PTHR11926 PTHR11926:SF264	NA	NA	NA	GO:0008152;GO:0016758	NA	NA	LOC_Os05g45120	anthocyanidin 5,3-O-glucosyltransferase, putative, expressed	NA	NA	pg.02883
pg.02884	SbiBTX642.01G246300	1	SbiRTX430.01G244900	1	Sobic.001G238500	1	one-to-one	one-to-one	one-to-one	one-to-one	one-to-one	one-to-one	one-to-one	TRUE	one-to-one	Ortho:1-1-1_623:1-1	TRUE	TRUE	PF00201	PTHR11926 PTHR11926:SF264	NA	NA	K13691	GO:0008152;GO:0016758	NA	NA	NA	NA	PF00201	PTHR11926 PTHR11926:SF264	NA	KOG1192	K13691	GO:0008152;GO:0016758	AT2G43820	UDP-glucosyltransferase 74F2	Cre07.g322884	(1 of 1) PTHR11926//PTHR11926:SF16 - GLUCOSYL/GLUCURONOSYL TRANSFERASES // PROTEIN UGT-61-RELATED	NA	NA	PF00201	PTHR11926 PTHR11926:SF264	NA	NA	K13691	GO:0008152;GO:0016758	NA	NA	NA	NA	NA	GO:0009813;GO:0043231;GO:0052696;GO:0080043;GO:0080044	pg.02884
pg.02885	SbiBTX642.01G246400	1	SbiRTX430.01G245000	1	Sobic.001G238600	1	one-to-one	one-to-one	one-to-one	one-to-one	one-to-one	one-to-one	one-to-one	TRUE	one-to-one	Ortho:1-1-1_623:1-1	TRUE	TRUE	PF13639	PTHR14155 PTHR14155:SF130	NA	NA	NA	GO:0005515;GO:0008270	NA	NA	LOC_Os10g30310	zinc finger, C3HC4 type domain containing protein, expressed	PF13639	PTHR14155 PTHR14155:SF130	NA	NA	NA	GO:0005515;GO:0008270	NA	NA	NA	NA	LOC_Os10g30310	zinc finger, C3HC4 type domain containing protein, expressed	PF13639	PTHR14155 PTHR14155:SF130	NA	NA	NA	GO:0005515;GO:0008270	NA	NA	LOC_Os10g30310	zinc finger, C3HC4 type domain containing protein, expressed	NA	GO:0005515;GO:0008270	pg.02885
pg.02886	SbiBTX642.01G246500	1	SbiRTX430.01G245100	1	Sobic.001G238700	1	one-to-one	one-to-one	one-to-one	one-to-one	one-to-one	one-to-one	one-to-one	TRUE	one-to-one	Ortho:1-1-1_623:1-1	TRUE	TRUE	PF03966	PTHR33505 PTHR33505:SF1	NA	NA	NA	NA	AT4G35905	(1 of 1) PTHR33505:SF1 - PROTEIN PREY, MITOCHONDRIAL	LOC_Os10g30300	TRM112, putative, expressed	PF03966	PTHR33505 PTHR33505:SF1	NA	NA	NA	NA	AT4G35905	(1 of 1) PTHR33505:SF1 - PROTEIN PREY, MITOCHONDRIAL	Cre07.g322050	(1 of 1) PTHR33505//PTHR33505:SF1 - FAMILY NOT NAMED // PROTEIN PREY, MITOCHONDRIAL	LOC_Os10g30300	TRM112, putative, expressed	PF03966	PTHR33505 PTHR33505:SF1	NA	NA	NA	NA	AT4G35905	(1 of 1) PTHR33505:SF1 - PROTEIN PREY, MITOCHONDRIAL	LOC_Os10g30300	TRM112, putative, expressed	NA	NA	pg.02886
pg.02887	SbiBTX642.01G246600	1	SbiRTX430.01G245200	1	Sobic.001G238800	1	one-to-one	one-to-one	one-to-one	one-to-one	one-to-one	one-to-one	one-to-one	TRUE	one-to-one	Ortho:1-1-1_623:1-1	TRUE	TRUE	PF00657	PTHR22835 PTHR22835:SF119	NA	NA	NA	GO:0016788	NA	NA	LOC_Os10g30290	GDSL-like lipase/acylhydrolase, putative, expressed	PF00657	PTHR22835 PTHR22835:SF119	EC:3.1.1.3	NA	NA	GO:0016788	NA	NA	Cre14.g615650	(1 of 5) 2.3.1.43 - Phosphatidylcholine--sterol O-acyltransferase / Phospholipid--cholesterol acyltransferase	LOC_Os10g30290	GDSL-like lipase/acylhydrolase, putative, expressed	PF00657	PTHR22835 PTHR22835:SF119	EC:3.1.1.3	NA	NA	GO:0016788	NA	NA	LOC_Os10g30290	GDSL-like lipase/acylhydrolase, putative, expressed	NA	GO:0016788	pg.02887
pg.02888	SbiBTX642.01G246700	1	SbiRTX430.01G245300	1	Sobic.001G238900	1	one-to-one	one-to-one	one-to-one	one-to-one	one-to-one	one-to-one	one-to-one	TRUE	one-to-one	Ortho:1-1-1_623:1-1	TRUE	TRUE	NA	PTHR34049 PTHR34049:SF2	NA	NA	NA	GO:0005515	AT4G35930	F-box family protein	LOC_Os10g30280	OsFBX386 - F-box domain containing protein, expressed	NA	PTHR34049 PTHR34049:SF2	NA	NA	NA	GO:0005515	AT4G35930	F-box family protein	NA	NA	LOC_Os10g30280	OsFBX386 - F-box domain containing protein, expressed	NA	PTHR34049 PTHR34049:SF2	NA	NA	NA	GO:0005515	AT4G35930	F-box family protein	LOC_Os10g30280	OsFBX386 - F-box domain containing protein, expressed	NA	GO:0005515	pg.02888
pg.02889	SbiBTX642.01G246800	1	SbiRTX430.01G245400	1	Sobic.001G239000	1	one-to-one	one-to-one	one-to-one	one-to-one	one-to-one	one-to-one	one-to-one	TRUE	one-to-one	Ortho:1-1-1_623:1-1	TRUE	TRUE	NA	PTHR35097 PTHR35097:SF2	NA	NA	NA	NA	AT1G11320	NA	LOC_Os10g30210	expressed protein	NA	PTHR35097 PTHR35097:SF2	NA	NA	NA	NA	AT1G11320	NA	NA	NA	LOC_Os10g30210	expressed protein	NA	PTHR35097 PTHR35097:SF2	NA	NA	NA	NA	AT1G11320	NA	LOC_Os10g30210	expressed protein	NA	GO:0005739;GO:0009536	pg.02889
pg.02890	SbiBTX642.01G246900	1	SbiRTX430.01G245500	1	Sobic.001G239100	1	one-to-one	one-to-one	one-to-one	one-to-one	one-to-one	one-to-one	one-to-one	TRUE	one-to-one	Ortho:1-1-1_623:1-1	TRUE	TRUE	PF01466	PTHR11165 PTHR11165:SF67	NA	NA	K03094	GO:0006511	NA	NA	LOC_Os10g30200	SKP1-like protein 1B, putative, expressed	PF01466	PTHR11165 PTHR11165:SF67	NA	KOG1724	K03094	GO:0006511	NA	NA	NA	NA	LOC_Os10g30200	SKP1-like protein 1B, putative, expressed	PF01466	PTHR11165 PTHR11165:SF67	NA	KOG1724	K03094	GO:0006511	NA	NA	LOC_Os10g30200	SKP1-like protein 1B, putative, expressed	path:sbi04120;path:sbi04141	GO:0006511	pg.02890
pg.02891	SbiBTX642.01G247000	1	SbiRTX430.01G245600	1	Sobic.001G239200	1	one-to-one	one-to-one	one-to-one	one-to-one	one-to-one	one-to-one	one-to-one	TRUE	one-to-one	Ortho:1-1-1_623:1-1	TRUE	TRUE	PF00011	PTHR11527 PTHR11527:SF117	NA	NA	NA	NA	NA	NA	LOC_Os10g30180	hsp20/alpha crystallin family protein, putative, expressed	PF00011	PTHR11527 PTHR11527:SF117	NA	NA	NA	NA	NA	NA	NA	NA	LOC_Os10g30180	hsp20/alpha crystallin family protein, putative, expressed	PF00011	PTHR11527 PTHR11527:SF117	NA	NA	NA	NA	NA	NA	LOC_Os10g30180	hsp20/alpha crystallin family protein, putative, expressed	NA	GO:0016021	pg.02891
pg.02892	SbiBTX642.01G247100	1	SbiRTX430.01G245700	1	Sobic.001G239300	1	one-to-one	one-to-one	one-to-one	one-to-one	one-to-one	one-to-one	one-to-one	TRUE	one-to-one	Ortho:1-1-1_623:1-1	TRUE	TRUE	NA	PTHR31500 PTHR31500:SF16	NA	NA	NA	NA	NA	NA	NA	NA	NA	PTHR31500 PTHR31500:SF16	NA	NA	NA	NA	NA	NA	NA	NA	NA	NA	NA	PTHR31500 PTHR31500:SF16	NA	NA	NA	NA	NA	NA	NA	NA	NA	NA	pg.02892
pg.02893	SbiBTX642.01G247200	1	SbiRTX430.01G245800	1	Sobic.001G239400	1	one-to-one	one-to-one	one-to-one	one-to-one	one-to-one	one-to-one	one-to-one	TRUE	one-to-one	Ortho:1-1-1_623:1-1	TRUE	TRUE	PF00011	PTHR11527 PTHR11527:SF138	NA	NA	NA	NA	NA	NA	LOC_Os10g30162	hsp20/alpha crystallin family protein, putative, expressed	PF00011	PTHR11527 PTHR11527:SF138	NA	NA	NA	NA	NA	NA	NA	NA	LOC_Os10g30162	hsp20/alpha crystallin family protein, putative, expressed	PF00011	PTHR11527 PTHR11527:SF138	NA	NA	NA	NA	NA	NA	LOC_Os10g30162	hsp20/alpha crystallin family protein, putative, expressed	NA	GO:0016021	pg.02893
pg.02894	SbiBTX642.01G247300	1	SbiRTX430.01G245900	1	Sobic.001G239500	1	one-to-one	one-to-one	one-to-one	one-to-one	one-to-one	one-to-one	one-to-one	TRUE	one-to-one	Ortho:1-1-1_623:1-1	TRUE	TRUE	PF00534 PF08323	PTHR12526 PTHR12526:SF409	NA	NA	K00703	GO:0004373	AT3G01180	starch synthase 2	LOC_Os10g30156	starch synthase, putative, expressed	PF00534 PF08323	PTHR12526 PTHR12526:SF409	EC:2.4.1.21	NA	K00703	GO:0004373	AT3G01180	starch synthase 2	Cre03.g185250	II soluble starch synthase	LOC_Os10g30156	starch synthase, putative, expressed	PF00534 PF08323	PTHR12526 PTHR12526:SF409	EC:2.4.1.21	NA	K00703	GO:0004373	AT3G01180	starch synthase 2	LOC_Os10g30156	starch synthase, putative, expressed	path:sbi00500	GO:0004373;GO:0009501;GO:0009507;GO:0019252	pg.02894
pg.02895	SbiBTX642.01G247400	1	SbiRTX430.01G246000	1	Sobic.001G239601	1	one-to-one	one-to-one	one-to-one	one-to-one	one-to-one	one-to-one	one-to-one	TRUE	one-to-one	Ortho:1-1-1_623:1-1	TRUE	TRUE	PF00582	PTHR31964 PTHR31964:SF15	NA	NA	NA	GO:0006950	NA	Adenine nucleotide alpha hydrolases-like superfamily protein	LOC_Os10g30150	universal stress protein domain containing protein, putative, expressed	PF00582	PTHR31964 PTHR31964:SF15	NA	NA	NA	GO:0006950	AT3G11930	Adenine nucleotide alpha hydrolases-like superfamily protein	Cre16.g649650	Universal stress protein	LOC_Os10g30150	universal stress protein domain containing protein, putative, expressed	PF00582	PTHR31964 PTHR31964:SF15	NA	NA	NA	GO:0006950	AT3G58450	Adenine nucleotide alpha hydrolases-like superfamily protein	LOC_Os10g30150	universal stress protein domain containing protein, putative, expressed	NA	GO:0006950	pg.02895
pg.02896	NA	0	SbiRTX430.01G246100	1	NA	0	no-match	not-exist	no-match	neither-exist	one-to-one	no-match	430:one_642:none	FALSE	no-match	Ortho:missing_623:no-match	FALSE	FALSE	NA	NA	NA	NA	NA	NA	NA	NA	NA	NA	PF01411	PTHR11777 PTHR11777:SF18	EC:6.1.1.7	NA	K01872	GO:0000166;GO:0003676;GO:0004813;GO:0005524;GO:0005737;GO:0006419	NA	NA	NA	NA	NA	NA	NA	NA	NA	NA	NA	NA	NA	NA	NA	NA	NA	NA	pg.02896
pg.02897	SbiBTX642.01G247500	1	SbiRTX430.01G246200	1	Sobic.001G239800	1	one-to-one	one-to-one	one-to-one	one-to-one	one-to-one	one-to-one	one-to-one	TRUE	one-to-one	Ortho:1-1-1_623:1-1	TRUE	TRUE	PF00570 PF01612 PF08066	PTHR12124 PTHR12124:SF43	NA	NA	K12591	GO:0000166;GO:0000176;GO:0003676;GO:0003824;GO:0005622;GO:0006139;GO:0006367;GO:0006396;GO:0008408;GO:0044237	AT5G35910	Polynucleotidyl transferase, ribonuclease H fold protein with HRDC domain	LOC_Os10g30100	3-5 exonuclease family protein, putative, expressed	PF00570 PF01612 PF08066	PTHR12124 PTHR12124:SF43	EC:3.1.13.5	KOG2206	K12591	GO:0000166;GO:0000176;GO:0003676;GO:0003824;GO:0005622;GO:0006139;GO:0006367;GO:0006396;GO:0008408;GO:0044237	AT5G35910	Polynucleotidyl transferase, ribonuclease H fold protein with HRDC domain	Cre12.g512250	3'-5' endonuclease	LOC_Os10g30100	3-5 exonuclease family protein, putative, expressed	PF00570 PF01612 PF08066	PTHR12124 PTHR12124:SF43	EC:3.1.13.5	KOG2206	K12591	GO:0000166;GO:0000176;GO:0003676;GO:0003824;GO:0005622;GO:0006139;GO:0006367;GO:0006396;GO:0008408;GO:0044237	AT5G35910	Polynucleotidyl transferase, ribonuclease H fold protein with HRDC domain	LOC_Os10g30100	3-5 exonuclease family protein, putative, expressed	path:sbi03018	GO:0000166;GO:0000176;GO:0003676;GO:0005730;GO:0005737;GO:0006396;GO:0008408;GO:0043633;GO:0080188;GO:0090305;GO:1902466	pg.02897
pg.02898	SbiBTX642.01G247600	1	SbiRTX430.01G246300	1	Sobic.001G239900	1	one-to-one	one-to-one	one-to-one	one-to-one	one-to-one	one-to-one	one-to-one	TRUE	one-to-one	Ortho:1-1-1_623:1-1	TRUE	TRUE	NA	PTHR11785 PTHR11785:SF414	NA	NA	NA	GO:0003333;GO:0015171;GO:0016020	NA	NA	NA	NA	PF13520 PF13906	PTHR11785 PTHR11785:SF414	NA	KOG1286	NA	GO:0003333;GO:0015171;GO:0016020	NA	NA	NA	NA	LOC_Os10g30090	amino acid permease, putative, expressed	PF13520	PTHR11785 PTHR11785:SF414	NA	NA	NA	GO:0003333;GO:0015171;GO:0016020	NA	NA	NA	NA	NA	GO:0005887;GO:0015179;GO:0015297;GO:0015807;GO:1902475	pg.02898
pg.02899	SbiBTX642.01G247700	1	SbiRTX430.01G246400	1	Sobic.001G240000	1	one-to-one	one-to-one	one-to-one	one-to-one	one-to-one	one-to-one	one-to-one	TRUE	one-to-one	Ortho:1-1-1_623:1-1	TRUE	TRUE	PF00830	PTHR13528 PTHR13528:SF6	NA	NA	K02902	GO:0003735;GO:0005622;GO:0005840;GO:0006412	AT2G33450	Ribosomal L28 family	LOC_Os05g01110	ribosomal protein L28 protein, putative, expressed	PF00830	PTHR13528 PTHR13528:SF6	NA	NA	K02902	GO:0003735;GO:0005622;GO:0005840;GO:0006412	AT2G33450	Ribosomal L28 family	Cre06.g265800	Chloroplast ribosomal protein L28, imported to chloroplast	LOC_Os05g01110	ribosomal protein L28 protein, putative, expressed	PF00830	PTHR13528 PTHR13528:SF6	NA	NA	K02902	GO:0003735;GO:0005622;GO:0005840;GO:0006412	AT2G33450	Ribosomal L28 family	LOC_Os05g01110	ribosomal protein L28 protein, putative, expressed	path:sbi03010	GO:0003735;GO:0005840;GO:0006412;GO:0009570;GO:0009941;GO:0016020	pg.02899
pg.02900	SbiBTX642.01G247800	1	SbiRTX430.01G246500	1	Sobic.001G240100	1	one-to-one	one-to-one	one-to-one	one-to-one	one-to-one	one-to-one	one-to-one	TRUE	one-to-one	Ortho:1-1-1_623:1-1	TRUE	TRUE	PF02485	PTHR19297 PTHR19297:SF93	NA	NA	NA	GO:0008375;GO:0016020	NA	NA	LOC_Os10g30080	xylosyltransferase, putative, expressed	PF02485	PTHR19297 PTHR19297:SF93	NA	KOG0799	NA	GO:0008375;GO:0016020	NA	NA	NA	NA	LOC_Os10g30080	xylosyltransferase, putative, expressed	PF02485	PTHR19297 PTHR19297:SF93	NA	KOG0799	NA	GO:0008375;GO:0016020	NA	NA	LOC_Os10g30080	xylosyltransferase, putative, expressed	NA	GO:0008375;GO:0016020	pg.02900
pg.02901	SbiBTX642.01G247900	1	SbiRTX430.01G246600	1	Sobic.001G240300	1	one-to-one	one-to-one	one-to-one	one-to-one	one-to-one	one-to-one	one-to-one	TRUE	one-to-one	Ortho:1-1-1_623:1-1	TRUE	TRUE	PF01699	PTHR12266 PTHR12266:SF10	NA	NA	K13754	GO:0016021;GO:0055085	NA	NA	LOC_Os10g30070	sodium/calcium exchanger protein, putative, expressed	PF01699	PTHR12266 PTHR12266:SF10	NA	KOG2399	K13754	GO:0016021;GO:0055085	NA	NA	Cre14.g625300	CAX family cation antiporter, membrane protein	LOC_Os10g30070	sodium/calcium exchanger protein, putative, expressed	PF01699	PTHR12266 PTHR12266:SF10	NA	KOG2399	K13754	GO:0016021;GO:0055085	NA	NA	LOC_Os10g30070	sodium/calcium exchanger protein, putative, expressed	NA	GO:0016021;GO:0055085	pg.02901
pg.02902	SbiBTX642.01G248000	1	SbiRTX430.01G246700	1	Sobic.001G240400	1	one-to-one	one-to-one	one-to-one	one-to-one	one-to-one	one-to-one	one-to-one	TRUE	one-to-one	Ortho:1-1-1_623:1-1	TRUE	TRUE	PF03735	PTHR33432 PTHR33432:SF6	NA	NA	NA	NA	NA	NA	LOC_Os10g30054	ENT domain containing protein, expressed	PF03735	PTHR33432 PTHR33432:SF6	NA	NA	NA	NA	NA	NA	NA	NA	LOC_Os10g30054	ENT domain containing protein, expressed	PF03735	PTHR33432 PTHR33432:SF6	NA	NA	NA	NA	NA	NA	LOC_Os10g30054	ENT domain containing protein, expressed	NA	NA	pg.02902
pg.02903	SbiBTX642.01G248100	1	SbiRTX430.01G246800	1	Sobic.001G240500	1	one-to-one	one-to-one	one-to-one	one-to-one	one-to-one	one-to-one	one-to-one	TRUE	one-to-one	Ortho:1-1-1_623:1-1	TRUE	TRUE	PF03358	PTHR30546 PTHR30546:SF3	NA	NA	K03809	GO:0010181;GO:0016491;GO:0045892	AT4G36750	Quinone reductase family protein	LOC_Os03g53730	flavoprotein wrbA, putative, expressed	PF03358	PTHR30546 PTHR30546:SF3	EC:1.6.5.2	KOG3135	K03809	GO:0010181;GO:0016491;GO:0045892	AT4G36750	Quinone reductase family protein	Cre10.g456000	Flagellar Associated Protein191	LOC_Os03g53730	flavoprotein wrbA, putative, expressed	PF03358	PTHR30546 PTHR30546:SF3	EC:1.6.5.2	KOG3135	K03809	GO:0010181;GO:0016491;GO:0045892	AT4G36750	Quinone reductase family protein	LOC_Os03g53730	flavoprotein wrbA, putative, expressed	path:sbi00130	GO:0005886;GO:0010181;GO:0016491;GO:0045892	pg.02903
pg.02904	SbiBTX642.01G248200	1	SbiRTX430.01G246900	1	NA	0	one-to-one	one-to-one	no-match	no-match	one-to-one	one-to-one	one-to-one	TRUE	no-match	Ortho:1-1-1_623:no-match	TRUE	FALSE	NA	PTHR33709 PTHR33709:SF4	NA	NA	NA	NA	NA	NA	NA	NA	NA	PTHR33709 PTHR33709:SF4	NA	NA	NA	NA	NA	NA	NA	NA	NA	NA	NA	PTHR33709 PTHR33709:SF4	NA	NA	NA	NA	NA	NA	NA	NA	NA	NA	pg.02904
pg.02905	NA	0	SbiRTX430.01G247000	1	NA	0	no-match	not-exist	no-match	neither-exist	one-to-one	no-match	430:one_642:none	FALSE	no-match	Ortho:missing_623:no-match	FALSE	FALSE	NA	NA	NA	NA	NA	NA	NA	NA	NA	NA	NA	NA	NA	NA	NA	NA	NA	NA	NA	NA	NA	NA	NA	NA	NA	NA	NA	NA	NA	NA	NA	NA	NA	NA	pg.02905
pg.02906	SbiBTX642.01G248300	1	SbiRTX430.01G247100	1	Sobic.001G240600	1	one-to-one	one-to-one	one-to-one	one-to-one	one-to-one	one-to-one	one-to-one	TRUE	one-to-one	Ortho:1-1-1_623:1-1	TRUE	TRUE	PF00352	PTHR10126 PTHR10126:SF23	NA	NA	K03120	GO:0003677;GO:0006352	NA	NA	NA	NA	PF00352	PTHR10126 PTHR10126:SF23	NA	KOG3302	K03120	GO:0003677;GO:0006352	NA	NA	Cre12.g505700	TATA sequence-binding protein	NA	NA	PF00352	PTHR10126 PTHR10126:SF23	NA	KOG3302	K03120	GO:0003677;GO:0006352	NA	NA	NA	NA	path:sbi03022	GO:0003677;GO:0006352	pg.02906
pg.02907	SbiBTX642.01G248400	1	SbiRTX430.01G247200	1	Sobic.001G240700	1	one-to-one	one-to-one	one-to-one	one-to-one	one-to-one	one-to-one	one-to-one	TRUE	one-to-one	Ortho:1-1-1_623:1-1	TRUE	TRUE	NA	NA	NA	NA	NA	NA	NA	NA	NA	NA	NA	NA	NA	NA	NA	NA	NA	NA	NA	NA	NA	NA	NA	NA	NA	NA	NA	NA	NA	NA	NA	NA	NA	NA	pg.02907
pg.02908	SbiBTX642.01G248500	1	SbiRTX430.01G247300	1	NA	0	one-to-one	one-to-one	no-match	no-match	one-to-one	one-to-one	one-to-one	TRUE	no-match	Ortho:1-1-1_623:no-match	TRUE	FALSE	NA	NA	NA	NA	NA	NA	NA	NA	NA	NA	NA	NA	NA	NA	NA	NA	NA	NA	NA	NA	NA	NA	NA	NA	NA	NA	NA	NA	NA	NA	NA	NA	NA	NA	pg.02908
pg.02909	SbiBTX642.01G248600	1	SbiRTX430.01G247400	1	Sobic.001G240800	1	one-to-one	one-to-one	one-to-one	one-to-one	one-to-one	one-to-one	one-to-one	TRUE	one-to-one	Ortho:1-1-1_623:1-1	TRUE	TRUE	PF07714	PTHR27001 PTHR27001:SF173	NA	NA	NA	GO:0004672;GO:0004713;GO:0005524;GO:0006468	NA	NA	NA	NA	PF07714	PTHR27001 PTHR27001:SF173	EC:2.7.11.1	KOG1187	NA	GO:0004672;GO:0004713;GO:0005524;GO:0006468	NA	NA	Cre12.g517600	(1 of 1) K04733 - interleukin-1 receptor-associated kinase 4 (IRAK4)	NA	NA	PF07714	PTHR27001 PTHR27001:SF173	EC:2.7.11.1	KOG1187	NA	GO:0004672;GO:0004713;GO:0005524;GO:0006468	NA	NA	NA	NA	NA	GO:0004674;GO:0005524;GO:0006468	pg.02909
pg.02910	NA	0	NA	0	Sobic.001G240850	1	neither-exist	neither-exist	not-exist	not-exist	no-match	no-match	no-match	FALSE	one-to-one	Ortho:missing_623:1-1	FALSE	FALSE	NA	NA	NA	NA	NA	NA	NA	NA	NA	NA	NA	NA	NA	NA	NA	NA	NA	NA	NA	NA	NA	NA	NA	NA	NA	NA	NA	NA	NA	NA	NA	NA	NA	NA	pg.02910
pg.02911	SbiBTX642.01G248700	1	SbiRTX430.01G247500	1	Sobic.001G240900	1	one-to-one	one-to-one	one-to-one	one-to-one	one-to-one	one-to-one	one-to-one	TRUE	one-to-one	Ortho:1-1-1_623:1-1	TRUE	TRUE	PF04844	PTHR33057 PTHR33057:SF31	NA	NA	NA	NA	AT1G05420	ovate family protein 12	LOC_Os10g29610	DUF623 domain containing protein, expressed	PF04844	PTHR33057 PTHR33057:SF31	NA	NA	NA	NA	AT1G05420	ovate family protein 12	NA	NA	LOC_Os10g29610	DUF623 domain containing protein, expressed	PF04844	PTHR33057 PTHR33057:SF31	NA	NA	NA	NA	AT1G05420	ovate family protein 12	LOC_Os10g29610	DUF623 domain containing protein, expressed	NA	NA	pg.02911
pg.02912	SbiBTX642.01G248800	1	SbiRTX430.01G247600	1	Sobic.001G241000	1	one-to-one	one-to-one	one-to-one	one-to-one	one-to-one	one-to-one	one-to-one	TRUE	one-to-one	Ortho:1-1-1_623:1-1	TRUE	TRUE	PF04927	PTHR31174 PTHR31174:SF7	NA	NA	NA	NA	NA	NA	NA	NA	PF04927	PTHR31174 PTHR31174:SF7	NA	NA	NA	NA	NA	NA	NA	NA	NA	NA	PF04927	PTHR31174 PTHR31174:SF7	NA	NA	NA	NA	NA	NA	NA	NA	NA	NA	pg.02912
pg.02913	SbiBTX642.01G248900	1	SbiRTX430.01G247700	1	Sobic.001G241100	1	one-to-one	one-to-one	one-to-one	one-to-one	one-to-one	one-to-one	one-to-one	TRUE	one-to-one	Ortho:1-1-1_623:1-1	TRUE	TRUE	PF08783 PF13696	PTHR15439 PTHR15439:SF7	NA	NA	K10624	GO:0003676;GO:0005634;GO:0008270	AT5G47430	DWNN domain, a CCHC-type zinc finger	LOC_Os10g29560	transposon protein, putative, CACTA, En/Spm sub-class, expressed	PF08783 PF13696	PTHR15439 PTHR15439:SF7	NA	KOG0314	K10624	GO:0003676;GO:0005634;GO:0008270	AT5G47430	DWNN domain, a CCHC-type zinc finger	Cre12.g543303	COG5222 RING conserved domain finger protein with zinc	LOC_Os10g29560	transposon protein, putative, CACTA, En/Spm sub-class, expressed	PF08783 PF13696	PTHR15439 PTHR15439:SF7	NA	KOG0314	K10624	GO:0003676;GO:0005634;GO:0008270	AT5G47430	DWNN domain, a CCHC-type zinc finger	LOC_Os10g29560	transposon protein, putative, CACTA, En/Spm sub-class, expressed	NA	GO:0003676;GO:0005634;GO:0008270	pg.02913
pg.02914	NA	0	NA	0	Sobic.001G241150	1	neither-exist	neither-exist	not-exist	not-exist	no-match	no-match	no-match	FALSE	one-to-one	Ortho:missing_623:1-1	FALSE	FALSE	NA	NA	NA	NA	NA	NA	NA	NA	NA	NA	NA	NA	NA	NA	NA	NA	NA	NA	NA	NA	NA	NA	NA	NA	NA	NA	NA	NA	NA	NA	NA	NA	NA	NA	pg.02914
pg.02915	SbiBTX642.01G249000	1	SbiRTX430.01G247800	1	Sobic.001G241200	1	one-to-one	one-to-one	one-to-one	one-to-one	one-to-one	one-to-one	one-to-one	TRUE	one-to-one	Ortho:1-1-1_623:1-1	TRUE	TRUE	PF07714 PF14381	PTHR23257 PTHR23257:SF335	NA	NA	NA	GO:0004672;GO:0004713;GO:0005524;GO:0006468	AT1G08720	Protein kinase superfamily protein	NA	NA	PF07714 PF14381	PTHR23257 PTHR23257:SF335	EC:2.7.11.1	KOG0192	NA	GO:0004672;GO:0004713;GO:0005524;GO:0006468	AT1G08720	Protein kinase superfamily protein	Cre03.g194100	Kinase Mitogen-Activated Protein	LOC_Os10g29540	protein kinase domain containing protein, expressed	PF07714 PF14381	PTHR23257 PTHR23257:SF335	EC:2.7.11.1	KOG0192	NA	GO:0004672;GO:0004713;GO:0005524;GO:0006468	AT1G08720	Protein kinase superfamily protein	NA	NA	NA	GO:0004672;GO:0005524;GO:0006468	pg.02915
pg.02916	SbiBTX642.01G249100	1	SbiRTX430.01G247900	1	Sobic.001G241300	1	one-to-one	one-to-one	one-to-one	one-to-one	one-to-one	one-to-one	one-to-one	TRUE	one-to-one	Ortho:1-1-1_623:1-1	TRUE	TRUE	NA	NA	NA	NA	NA	NA	AT1G05430	NA	NA	expressed protein	NA	PTHR35986 PTHR35986:SF1	NA	NA	NA	NA	AT1G05430	NA	NA	NA	LOC_Os10g29530	expressed protein	NA	PTHR35986	NA	NA	NA	NA	AT1G05430	NA	LOC_Os10g29514	expressed protein	NA	GO:0016021	pg.02916
pg.02917	SbiBTX642.01G249200	1	SbiRTX430.01G248000	1	Sobic.001G241401	1	one-to-one	one-to-one	one-to-one	one-to-one	one-to-one	one-to-one	one-to-one	TRUE	one-to-one	Ortho:1-1-1_623:1-1	TRUE	TRUE	NA	NA	NA	NA	NA	NA	NA	NA	NA	NA	NA	NA	NA	NA	NA	NA	NA	NA	NA	NA	NA	NA	NA	NA	NA	NA	NA	NA	NA	NA	NA	NA	NA	NA	pg.02917
pg.02918	NA	0	SbiRTX430.01G248100	1	NA	0	no-match	not-exist	no-match	neither-exist	one-to-one	no-match	430:one_642:none	FALSE	no-match	Ortho:missing_623:no-match	FALSE	FALSE	NA	NA	NA	NA	NA	NA	NA	NA	NA	NA	NA	NA	NA	NA	NA	NA	NA	NA	NA	NA	NA	NA	NA	NA	NA	NA	NA	NA	NA	NA	NA	NA	NA	NA	pg.02918
pg.02919	SbiBTX642.01G249300	1	SbiRTX430.01G248200	1	NA	0	one-to-one	one-to-one	no-match	no-match	one-to-one	one-to-one	one-to-one	TRUE	no-match	Ortho:1-1-1_623:no-match	TRUE	FALSE	PF00651 PF00917	PTHR26379 PTHR26379:SF158	NA	NA	NA	GO:0005515	NA	NA	NA	NA	PF00651 PF00917	PTHR26379 PTHR26379:SF158	NA	NA	NA	GO:0005515	NA	NA	NA	NA	NA	NA	PF00651 PF00917	PTHR26379 PTHR26379:SF158	NA	NA	NA	GO:0005515	NA	NA	NA	NA	NA	GO:0005515	pg.02919
pg.02920	SbiBTX642.01G249400	1	SbiRTX430.01G248300	2	NA	0	many-to-one	one-to-many	no-match	no-match	one-to-many	one-to-one	430:many_642:one	FALSE	no-match	Ortho:not1-1-1_623:no-match	FALSE	FALSE	PF00651	PTHR26379 PTHR26379:SF158	NA	NA	NA	GO:0005515	NA	NA	NA	NA	PF00651	PTHR26379 PTHR26379:SF158	NA	NA	NA	GO:0005515	NA	NA	NA	NA	LOC_Os10g29370	snRNP protein, putative, expressed	PF00651	PTHR26379 PTHR26379:SF158	NA	NA	NA	GO:0005515	NA	NA	NA	NA	NA	GO:0005515	pg.02920
pg.02920	SbiBTX642.01G249400	1	SbiRTX430.01G248700	2	NA	0	many-to-one	one-to-many	no-match	no-match	one-to-many	one-to-one	430:many_642:one	FALSE	no-match	Ortho:not1-1-1_623:no-match	FALSE	FALSE	PF00651	PTHR26379 PTHR26379:SF158	NA	NA	NA	GO:0005515	NA	NA	NA	NA	PF00651	PTHR26379 PTHR26379:SF158	NA	NA	NA	GO:0005515	NA	NA	NA	NA	LOC_Os10g29370	snRNP protein, putative, expressed	PF00651	PTHR26379 PTHR26379:SF158	NA	NA	NA	GO:0005515	NA	NA	NA	NA	NA	GO:0005515	pg.02920
pg.02921	SbiBTX642.01G249500	1	SbiRTX430.01G248400	3	NA	0	many-to-one	one-to-many	no-match	no-match	one-to-many	one-to-one	430:many_642:one	FALSE	no-match	Ortho:not1-1-1_623:no-match	FALSE	FALSE	NA	NA	NA	NA	NA	NA	NA	NA	NA	NA	NA	NA	NA	NA	NA	NA	NA	NA	NA	NA	NA	NA	NA	NA	NA	NA	NA	NA	NA	NA	NA	NA	NA	NA	pg.02921
pg.02921	SbiBTX642.01G249500	1	SbiRTX430.01G248500	3	NA	0	many-to-one	one-to-many	no-match	no-match	one-to-many	one-to-one	430:many_642:one	FALSE	no-match	Ortho:not1-1-1_623:no-match	FALSE	FALSE	NA	NA	NA	NA	NA	NA	NA	NA	NA	NA	NA	NA	NA	NA	NA	NA	NA	NA	NA	NA	NA	NA	NA	NA	NA	NA	NA	NA	NA	NA	NA	NA	NA	NA	pg.02921
pg.02921	SbiBTX642.01G249500	1	SbiRTX430.01G248800	3	NA	0	many-to-one	one-to-many	no-match	no-match	one-to-many	one-to-one	430:many_642:one	FALSE	no-match	Ortho:not1-1-1_623:no-match	FALSE	FALSE	NA	NA	NA	NA	NA	NA	NA	NA	NA	NA	NA	NA	NA	NA	NA	NA	NA	NA	NA	NA	NA	NA	NA	NA	NA	NA	NA	NA	NA	NA	NA	NA	NA	NA	pg.02921
pg.02922	SbiBTX642.01G249600	1	SbiRTX430.01G248600	1	Sobic.001G241500	2	one-to-one	one-to-one	one-to-many	one-to-many	one-to-one	one-to-one	one-to-one	TRUE	one-to-many	Ortho:1-1-1_623:not1-1	TRUE	FALSE	NA	PTHR26379 PTHR26379:SF158	NA	NA	K10523	GO:0005515	NA	NA	NA	NA	PF00651 PF00917	PTHR26379 PTHR26379:SF158	NA	KOG1987	K10523	GO:0005515	NA	NA	NA	NA	NA	NA	PF00651	PTHR26379 PTHR26379:SF158	NA	KOG1987	K10523	GO:0005515	NA	NA	NA	NA	NA	GO:0005515	pg.02922
pg.02922	SbiBTX642.01G249600	1	SbiRTX430.01G248600	1	Sobic.001G241600	2	one-to-one	one-to-one	one-to-many	one-to-many	one-to-one	one-to-one	one-to-one	TRUE	one-to-many	Ortho:1-1-1_623:not1-1	TRUE	FALSE	NA	PTHR26379 PTHR26379:SF158	NA	NA	K10523	GO:0005515	NA	NA	NA	NA	PF00651 PF00917	PTHR26379 PTHR26379:SF158	NA	KOG1987	K10523	GO:0005515	NA	NA	NA	NA	NA	NA	PF00651	PTHR26379 PTHR26379:SF158	NA	KOG1987	K10523	GO:0005515	NA	NA	NA	NA	NA	GO:0005515	pg.02922
pg.02923	SbiBTX642.01G249700	1	SbiRTX430.01G248900	1	Sobic.001G241700	1	one-to-one	one-to-one	one-to-one	one-to-one	one-to-one	one-to-one	one-to-one	TRUE	one-to-one	Ortho:1-1-1_623:1-1	TRUE	TRUE	PF00651	PTHR26379 PTHR26379:SF158	NA	NA	K10523	GO:0005515	NA	NA	LOC_Os10g29380	MBTB52 - Bric-a-Brac, Tramtrack, Broad Complex BTB domain with Meprin and TRAF Homology MATH domain, expressed	PF00651	PTHR26379 PTHR26379:SF158	NA	NA	K10523	GO:0005515	NA	NA	NA	NA	LOC_Os10g29380	MBTB52 - Bric-a-Brac, Tramtrack, Broad Complex BTB domain with Meprin and TRAF Homology MATH domain, expressed	PF00651	PTHR26379 PTHR26379:SF158	NA	NA	K10523	GO:0005515	NA	NA	LOC_Os10g29380	MBTB52 - Bric-a-Brac, Tramtrack, Broad Complex BTB domain with Meprin and TRAF Homology MATH domain, expressed	NA	GO:0005515	pg.02923
pg.02924	SbiBTX642.01G249800	1	SbiRTX430.01G249000	1	Sobic.001G241900	1	one-to-one	one-to-one	one-to-one	one-to-one	one-to-one	one-to-one	one-to-one	TRUE	one-to-one	Ortho:1-1-1_623:1-1	TRUE	TRUE	PF00651	PTHR26379 PTHR26379:SF158	NA	NA	K10523	GO:0005515	NA	NA	NA	NA	PF00651	PTHR26379 PTHR26379:SF158	NA	NA	K10523	GO:0005515	NA	NA	NA	NA	LOC_Os10g29380	MBTB52 - Bric-a-Brac, Tramtrack, Broad Complex BTB domain with Meprin and TRAF Homology MATH domain, expressed	PF00651	PTHR26379 PTHR26379:SF158	NA	NA	K10523	GO:0005515	NA	NA	NA	NA	NA	GO:0005515	pg.02924
pg.02925	SbiBTX642.01G249900	1	SbiRTX430.01G249100	1	Sobic.001G242000	1	one-to-one	one-to-one	one-to-one	one-to-one	one-to-one	one-to-one	one-to-one	TRUE	one-to-one	Ortho:1-1-1_623:1-1	TRUE	TRUE	PF03552	PTHR13301 PTHR13301:SF63	NA	NA	NA	GO:0016020;GO:0016760;GO:0030244	NA	NA	LOC_Os10g20260	CSLF7 - cellulose synthase-like family F; beta1,3;1,4 glucan synthase, expressed	PF03552	PTHR13301 PTHR13301:SF63	EC:2.4.2.24	NA	NA	GO:0016020;GO:0016760;GO:0030244	NA	NA	NA	NA	LOC_Os10g20260	CSLF7 - cellulose synthase-like family F; beta1,3;1,4 glucan synthase, expressed	PF03552	PTHR13301 PTHR13301:SF63	EC:2.4.2.24	NA	NA	GO:0016020;GO:0016760;GO:0030244	NA	NA	LOC_Os10g20260	CSLF7 - cellulose synthase-like family F; beta1,3;1,4 glucan synthase, expressed	NA	GO:0016020;GO:0016760;GO:0030244	pg.02925
pg.02926	SbiBTX642.01G250000	1	SbiRTX430.01G249200	1	Sobic.001G242100	1	one-to-one	one-to-one	one-to-one	one-to-one	one-to-one	one-to-one	one-to-one	TRUE	one-to-one	Ortho:1-1-1_623:1-1	TRUE	TRUE	PF13839 PF14416	PTHR32285 PTHR32285:SF24	NA	NA	NA	NA	NA	NA	NA	NA	PF13839 PF14416	PTHR32285 PTHR32285:SF24	NA	NA	NA	NA	NA	NA	NA	NA	NA	NA	PF13839 PF14416	PTHR32285 PTHR32285:SF24	NA	NA	NA	NA	NA	NA	NA	NA	NA	GO:0005794;GO:0016021;GO:0016413;GO:0071554	pg.02926
pg.02927	SbiBTX642.01G250100	1	SbiRTX430.01G249300	1	Sobic.001G242200	1	one-to-one	one-to-one	one-to-one	one-to-one	one-to-one	one-to-one	one-to-one	TRUE	one-to-one	Ortho:1-1-1_623:1-1	TRUE	TRUE	PF00651	PTHR26379 PTHR26379:SF162	NA	NA	K10523	GO:0005515	NA	NA	NA	NA	PF00651	PTHR26379 PTHR26379:SF162	NA	KOG1987	K10523	GO:0005515	NA	NA	NA	NA	NA	NA	PF00651	PTHR26379 PTHR26379:SF162	NA	KOG1987	K10523	GO:0005515	NA	NA	NA	NA	NA	GO:0005515	pg.02927
pg.02928	SbiBTX642.01G250200	1	SbiRTX430.01G249400	1	Sobic.001G242300	1	one-to-one	one-to-one	one-to-one	one-to-one	one-to-one	one-to-one	one-to-one	TRUE	one-to-one	Ortho:1-1-1_623:1-1	TRUE	TRUE	NA	NA	NA	NA	NA	NA	NA	NA	LOC_Os10g13630	expressed protein	NA	NA	NA	NA	NA	NA	NA	NA	NA	NA	LOC_Os10g13630	expressed protein	NA	NA	NA	NA	NA	NA	NA	NA	LOC_Os10g13630	expressed protein	NA	NA	pg.02928
pg.02929	NA	0	NA	0	Sobic.001G242350	1	neither-exist	neither-exist	not-exist	not-exist	no-match	no-match	no-match	FALSE	one-to-one	Ortho:missing_623:1-1	FALSE	FALSE	NA	NA	NA	NA	NA	NA	NA	NA	NA	NA	NA	NA	NA	NA	NA	NA	NA	NA	NA	NA	NA	NA	NA	NA	NA	NA	NA	NA	NA	NA	NA	NA	NA	NA	pg.02929
pg.02930	NA	0	NA	0	Sobic.001G242400	1	neither-exist	neither-exist	not-exist	not-exist	no-match	no-match	no-match	FALSE	one-to-one	Ortho:missing_623:1-1	FALSE	FALSE	NA	NA	NA	NA	NA	NA	NA	NA	NA	NA	NA	NA	NA	NA	NA	NA	NA	NA	NA	NA	NA	NA	NA	NA	NA	NA	NA	NA	NA	NA	NA	NA	NA	NA	pg.02930
pg.02931	NA	0	NA	0	Sobic.001G242500	1	neither-exist	neither-exist	not-exist	not-exist	no-match	no-match	no-match	FALSE	one-to-one	Ortho:missing_623:1-1	FALSE	FALSE	NA	NA	NA	NA	NA	NA	NA	NA	NA	NA	NA	NA	NA	NA	NA	NA	NA	NA	NA	NA	NA	NA	NA	NA	NA	NA	NA	NA	NA	NA	NA	NA	NA	NA	pg.02931
pg.02932	SbiBTX642.01G250300	1	SbiRTX430.01G249500	1	Sobic.001G242600	1	one-to-one	one-to-one	one-to-one	one-to-one	one-to-one	one-to-one	one-to-one	TRUE	one-to-one	Ortho:1-1-1_623:1-1	TRUE	TRUE	PF00314	PTHR31048 PTHR31048:SF18	NA	NA	NA	NA	NA	NA	NA	NA	PF00314	PTHR31048 PTHR31048:SF18	NA	NA	NA	NA	NA	NA	NA	NA	NA	NA	PF00314	PTHR31048 PTHR31048:SF18	NA	NA	NA	NA	NA	NA	NA	NA	NA	NA	pg.02932
pg.02933	SbiBTX642.01G250400	1	SbiRTX430.01G249600	1	Sobic.001G242700	1	one-to-one	one-to-one	one-to-one	one-to-one	one-to-one	one-to-one	one-to-one	TRUE	one-to-one	Ortho:1-1-1_623:1-1	TRUE	TRUE	PF00651 PF00917	PTHR26379 PTHR26379:SF148	NA	NA	K10523	GO:0005515	NA	NA	LOC_Os10g28780	MBTB35 - Bric-a-Brac, Tramtrack, Broad Complex BTB domain with Meprin and TRAF Homology MATH domain, expressed	PF00651 PF00917	PTHR26379 PTHR26379:SF148	NA	KOG1987	K10523	GO:0005515	NA	NA	NA	NA	LOC_Os10g28780	MBTB35 - Bric-a-Brac, Tramtrack, Broad Complex BTB domain with Meprin and TRAF Homology MATH domain, expressed	PF00651 PF00917	PTHR26379 PTHR26379:SF148	NA	KOG1987	K10523	GO:0005515	NA	NA	LOC_Os10g28780	MBTB35 - Bric-a-Brac, Tramtrack, Broad Complex BTB domain with Meprin and TRAF Homology MATH domain, expressed	NA	GO:0005515	pg.02933
pg.02934	SbiBTX642.01G250500	1	SbiRTX430.01G249700	1	Sobic.001G242800	1	one-to-one	one-to-one	one-to-one	one-to-one	one-to-one	one-to-one	one-to-one	TRUE	one-to-one	Ortho:1-1-1_623:1-1	TRUE	TRUE	PF00248	PTHR11732 PTHR11732:SF216	NA	NA	NA	GO:0016491;GO:0055114	NA	NA	LOC_Os10g28320	oxidoreductase, aldo/keto reductase family protein, putative, expressed	PF00248	PTHR11732 PTHR11732:SF216	EC:1.1.1.317	KOG1575	NA	GO:0016491;GO:0055114	NA	NA	Cre11.g467622	(1 of 1) 1.1.1.317 - Perakine reductase	LOC_Os10g28320	oxidoreductase, aldo/keto reductase family protein, putative, expressed	PF00248	PTHR11732 PTHR11732:SF216	EC:1.1.1.317	KOG1575	NA	GO:0016491;GO:0055114	NA	NA	LOC_Os10g28320	oxidoreductase, aldo/keto reductase family protein, putative, expressed	NA	GO:0016491;GO:0055114	pg.02934
pg.02935	SbiBTX642.01G250600	1	SbiRTX430.01G249800	1	Sobic.001G242900	1	one-to-one	one-to-one	one-to-one	one-to-one	one-to-one	one-to-one	one-to-one	TRUE	one-to-one	Ortho:1-1-1_623:1-1	TRUE	TRUE	PF12171	PTHR10593 PTHR10593:SF46	NA	NA	NA	GO:0003676;GO:0046872	NA	NA	LOC_Os10g28330	ZOS10-04 - C2H2 zinc finger protein, expressed	PF12171	PTHR10593 PTHR10593:SF46	NA	NA	NA	GO:0003676;GO:0046872	NA	NA	NA	NA	LOC_Os10g28330	ZOS10-04 - C2H2 zinc finger protein, expressed	PF12171	PTHR10593 PTHR10593:SF46	NA	NA	NA	GO:0003676;GO:0046872	NA	NA	LOC_Os10g28330	ZOS10-04 - C2H2 zinc finger protein, expressed	NA	GO:0003676;GO:0046872	pg.02935
pg.02936	SbiBTX642.01G250700	1	SbiRTX430.01G249900	1	Sobic.001G243000	1	one-to-one	one-to-one	one-to-one	one-to-one	one-to-one	one-to-one	one-to-one	TRUE	one-to-one	Ortho:1-1-1_623:1-1	TRUE	TRUE	PF00447	PTHR10015 PTHR10015:SF151	NA	NA	K09419	GO:0003700;GO:0005634;GO:0006355;GO:0043565	AT3G22830	heat shock transcription factor A6B	LOC_Os10g28340	heat stress transcription factor, putative, expressed	PF00447	PTHR10015 PTHR10015:SF151	NA	KOG0627	K09419	GO:0003700;GO:0005634;GO:0006355;GO:0043565	AT3G22830	heat shock transcription factor A6B	NA	NA	LOC_Os10g28340	heat stress transcription factor, putative, expressed	PF00447	PTHR10015 PTHR10015:SF151	NA	KOG0627	K09419	GO:0003700;GO:0005634;GO:0006355;GO:0043565	AT3G22830	heat shock transcription factor A6B	LOC_Os10g28340	heat stress transcription factor, putative, expressed	NA	GO:0003700;GO:0005634;GO:0006355;GO:0042802;GO:0043565	pg.02936
pg.02937	NA	0	SbiRTX430.01G250000	1	NA	0	no-match	not-exist	no-match	neither-exist	one-to-one	no-match	430:one_642:none	FALSE	no-match	Ortho:missing_623:no-match	FALSE	FALSE	NA	NA	NA	NA	NA	NA	NA	NA	NA	NA	NA	PTHR11785 PTHR11785:SF230	NA	NA	NA	GO:0003333;GO:0015171;GO:0016020	NA	NA	NA	NA	NA	NA	NA	NA	NA	NA	NA	NA	NA	NA	NA	NA	NA	NA	pg.02937
pg.02938	SbiBTX642.01G250800	1	SbiRTX430.01G250100	1	Sobic.001G243100	1	one-to-one	one-to-one	one-to-one	one-to-one	one-to-one	one-to-one	one-to-one	TRUE	one-to-one	Ortho:1-1-1_623:1-1	TRUE	TRUE	PF07883	PTHR23418 PTHR23418:SF0	NA	NA	K08967	GO:0010309;GO:0055114	AT4G14710	RmlC-like cupins superfamily protein	NA	NA	PF07883	PTHR23418 PTHR23418:SF0	EC:1.13.11.53 EC:1.13.11.54	KOG2107	K08967	GO:0010309;GO:0055114	AT4G14710	RmlC-like cupins superfamily protein	Cre12.g542850	Aci-reductone dioxygenase	NA	NA	PF07883	PTHR23418 PTHR23418:SF0	EC:1.13.11.53 EC:1.13.11.54	KOG2107	K08967	GO:0010309;GO:0055114	AT4G14710	RmlC-like cupins superfamily protein	NA	NA	path:sbi00270	GO:0010309;GO:0019509;GO:0055114	pg.02938
pg.02939	SbiBTX642.01G250900	1	NA	0	Sobic.001G243150	1	not-exist	no-match	not-exist	one-to-one	no-match	one-to-one	430:none_642:one	FALSE	one-to-one	Ortho:missing_623:1-1	FALSE	FALSE	NA	NA	NA	NA	NA	NA	NA	NA	NA	NA	NA	NA	NA	NA	NA	NA	NA	NA	NA	NA	NA	NA	NA	NA	NA	NA	NA	NA	NA	NA	NA	NA	NA	NA	pg.02939
pg.02940	SbiBTX642.01G251000	1	SbiRTX430.01G250200	1	Sobic.001G243200	1	one-to-one	one-to-one	one-to-one	one-to-one	one-to-one	one-to-one	one-to-one	TRUE	one-to-one	Ortho:1-1-1_623:1-1	TRUE	TRUE	PF07883	PTHR23418 PTHR23418:SF4	NA	NA	K08967	GO:0010309;GO:0055114	NA	NA	LOC_Os10g28360	1,2-dihydroxy-3-keto-5-methylthiopentene dioxygenase protein, putative, expressed	PF07883	PTHR23418 PTHR23418:SF4	EC:1.13.11.53 EC:1.13.11.54	KOG2107	K08967	GO:0010309;GO:0055114	NA	NA	NA	NA	LOC_Os10g28360	1,2-dihydroxy-3-keto-5-methylthiopentene dioxygenase protein, putative, expressed	PF07883	PTHR23418 PTHR23418:SF4	EC:1.13.11.53 EC:1.13.11.54	KOG2107	K08967	GO:0010309;GO:0055114	NA	NA	LOC_Os10g28360	1,2-dihydroxy-3-keto-5-methylthiopentene dioxygenase protein, putative, expressed	path:sbi00270	GO:0010309;GO:0019509;GO:0055114	pg.02940
pg.02941	SbiBTX642.01G251200	1	SbiRTX430.01G250300	1	Sobic.001G243300	1	one-to-one	one-to-one	one-to-one	one-to-one	one-to-one	one-to-one	one-to-one	TRUE	one-to-one	Ortho:1-1-1_623:1-1	TRUE	TRUE	PF12695	PTHR33428 PTHR33428:SF1	NA	NA	K08099	NA	AT5G43860	chlorophyllase 2	LOC_Os10g28370	chlorophyllase-2, chloroplast precursor, putative, expressed	PF12695	PTHR33428 PTHR33428:SF1	EC:3.1.1.14	NA	K08099	NA	AT5G43860	chlorophyllase 2	Cre13.g570400	(1 of 1) PTHR12990 - ARMET-LIKE PROTEIN	LOC_Os10g28370	chlorophyllase-2, chloroplast precursor, putative, expressed	PF12695	PTHR33428 PTHR33428:SF1	EC:3.1.1.14	NA	K08099	NA	AT5G43860	chlorophyllase 2	LOC_Os10g28370	chlorophyllase-2, chloroplast precursor, putative, expressed	path:sbi00860	GO:0015996;GO:0047746	pg.02941
pg.02942	SbiBTX642.01G251300	3	SbiRTX430.01G250400	3	Sobic.001G243400	3	many-to-many	many-to-many	many-to-many	many-to-many	one-to-many	one-to-many	one-to-many	FALSE	one-to-many	Ortho:not1-1-1_623:not1-1	FALSE	FALSE	NA	PTHR33548|PTHR33548 PTHR33548:SF2	NA	NA	NA	|GO:0016020;GO:0051260	NA	NA	NA	NA	NA	PTHR33548|PTHR33548 PTHR33548:SF2	NA	NA	NA	|GO:0016020;GO:0051260	NA	NA	NA	NA	NA	NA	NA	PTHR33548|PTHR33548 PTHR33548:SF2	NA	NA	NA	|GO:0016020;GO:0051260	NA	NA	NA	NA	NA	|GO:0016020;GO:0051260	pg.02942
pg.02942	SbiBTX642.01G251300	3	SbiRTX430.01G250400	3	Sobic.001G243500	3	many-to-many	many-to-many	many-to-many	many-to-many	one-to-many	one-to-many	one-to-many	FALSE	one-to-many	Ortho:not1-1-1_623:not1-1	FALSE	FALSE	NA	PTHR33548|PTHR33548 PTHR33548:SF2	NA	NA	NA	|GO:0016020;GO:0051260	NA	NA	NA	NA	NA	PTHR33548|PTHR33548 PTHR33548:SF2	NA	NA	NA	|GO:0016020;GO:0051260	NA	NA	NA	NA	NA	NA	NA	PTHR33548|PTHR33548 PTHR33548:SF2	NA	NA	NA	|GO:0016020;GO:0051260	NA	NA	NA	NA	NA	|GO:0016020;GO:0051260	pg.02942
pg.02942	SbiBTX642.01G251300	3	SbiRTX430.01G250400	3	Sobic.001G243600	3	many-to-many	many-to-many	many-to-many	many-to-many	one-to-many	one-to-many	one-to-many	FALSE	one-to-many	Ortho:not1-1-1_623:not1-1	FALSE	FALSE	NA	PTHR33548|PTHR33548 PTHR33548:SF2	NA	NA	NA	|GO:0016020;GO:0051260	NA	NA	NA	NA	NA	PTHR33548|PTHR33548 PTHR33548:SF2	NA	NA	NA	|GO:0016020;GO:0051260	NA	NA	NA	NA	NA	NA	NA	PTHR33548|PTHR33548 PTHR33548:SF2	NA	NA	NA	|GO:0016020;GO:0051260	NA	NA	NA	NA	NA	|GO:0016020;GO:0051260	pg.02942
pg.02942	SbiBTX642.01G251400	3	SbiRTX430.01G250400	3	Sobic.001G243400	3	many-to-many	many-to-many	many-to-many	many-to-many	one-to-many	one-to-many	one-to-many	FALSE	one-to-many	Ortho:not1-1-1_623:not1-1	FALSE	FALSE	NA	PTHR33548|PTHR33548 PTHR33548:SF2	NA	NA	NA	|GO:0016020;GO:0051260	NA	NA	NA	NA	NA	PTHR33548|PTHR33548 PTHR33548:SF2	NA	NA	NA	|GO:0016020;GO:0051260	NA	NA	NA	NA	NA	NA	NA	PTHR33548|PTHR33548 PTHR33548:SF2	NA	NA	NA	|GO:0016020;GO:0051260	NA	NA	NA	NA	NA	|GO:0016020;GO:0051260	pg.02942
pg.02942	SbiBTX642.01G251400	3	SbiRTX430.01G250400	3	Sobic.001G243500	3	many-to-many	many-to-many	many-to-many	many-to-many	one-to-many	one-to-many	one-to-many	FALSE	one-to-many	Ortho:not1-1-1_623:not1-1	FALSE	FALSE	NA	PTHR33548|PTHR33548 PTHR33548:SF2	NA	NA	NA	|GO:0016020;GO:0051260	NA	NA	NA	NA	NA	PTHR33548|PTHR33548 PTHR33548:SF2	NA	NA	NA	|GO:0016020;GO:0051260	NA	NA	NA	NA	NA	NA	NA	PTHR33548|PTHR33548 PTHR33548:SF2	NA	NA	NA	|GO:0016020;GO:0051260	NA	NA	NA	NA	NA	|GO:0016020;GO:0051260	pg.02942
pg.02942	SbiBTX642.01G251400	3	SbiRTX430.01G250400	3	Sobic.001G243600	3	many-to-many	many-to-many	many-to-many	many-to-many	one-to-many	one-to-many	one-to-many	FALSE	one-to-many	Ortho:not1-1-1_623:not1-1	FALSE	FALSE	NA	PTHR33548|PTHR33548 PTHR33548:SF2	NA	NA	NA	|GO:0016020;GO:0051260	NA	NA	NA	NA	NA	PTHR33548|PTHR33548 PTHR33548:SF2	NA	NA	NA	|GO:0016020;GO:0051260	NA	NA	NA	NA	NA	NA	NA	PTHR33548|PTHR33548 PTHR33548:SF2	NA	NA	NA	|GO:0016020;GO:0051260	NA	NA	NA	NA	NA	|GO:0016020;GO:0051260	pg.02942
pg.02942	SbiBTX642.01G251500	3	SbiRTX430.01G250400	3	Sobic.001G243400	3	many-to-many	many-to-many	many-to-many	many-to-many	one-to-many	one-to-many	one-to-many	FALSE	one-to-many	Ortho:not1-1-1_623:not1-1	FALSE	FALSE	NA	PTHR33548|PTHR33548 PTHR33548:SF2	NA	NA	NA	|GO:0016020;GO:0051260	NA	NA	NA	NA	NA	PTHR33548|PTHR33548 PTHR33548:SF2	NA	NA	NA	|GO:0016020;GO:0051260	NA	NA	NA	NA	NA	NA	NA	PTHR33548|PTHR33548 PTHR33548:SF2	NA	NA	NA	|GO:0016020;GO:0051260	NA	NA	NA	NA	NA	|GO:0016020;GO:0051260	pg.02942
pg.02942	SbiBTX642.01G251500	3	SbiRTX430.01G250400	3	Sobic.001G243500	3	many-to-many	many-to-many	many-to-many	many-to-many	one-to-many	one-to-many	one-to-many	FALSE	one-to-many	Ortho:not1-1-1_623:not1-1	FALSE	FALSE	NA	PTHR33548|PTHR33548 PTHR33548:SF2	NA	NA	NA	|GO:0016020;GO:0051260	NA	NA	NA	NA	NA	PTHR33548|PTHR33548 PTHR33548:SF2	NA	NA	NA	|GO:0016020;GO:0051260	NA	NA	NA	NA	NA	NA	NA	PTHR33548|PTHR33548 PTHR33548:SF2	NA	NA	NA	|GO:0016020;GO:0051260	NA	NA	NA	NA	NA	|GO:0016020;GO:0051260	pg.02942
pg.02942	SbiBTX642.01G251500	3	SbiRTX430.01G250400	3	Sobic.001G243600	3	many-to-many	many-to-many	many-to-many	many-to-many	one-to-many	one-to-many	one-to-many	FALSE	one-to-many	Ortho:not1-1-1_623:not1-1	FALSE	FALSE	NA	PTHR33548|PTHR33548 PTHR33548:SF2	NA	NA	NA	|GO:0016020;GO:0051260	NA	NA	NA	NA	NA	PTHR33548|PTHR33548 PTHR33548:SF2	NA	NA	NA	|GO:0016020;GO:0051260	NA	NA	NA	NA	NA	NA	NA	PTHR33548|PTHR33548 PTHR33548:SF2	NA	NA	NA	|GO:0016020;GO:0051260	NA	NA	NA	NA	NA	|GO:0016020;GO:0051260	pg.02942
pg.02942	SbiBTX642.01G251300	3	SbiRTX430.01G250500	3	Sobic.001G243400	3	many-to-many	many-to-many	many-to-many	many-to-many	one-to-many	one-to-many	one-to-many	FALSE	one-to-many	Ortho:not1-1-1_623:not1-1	FALSE	FALSE	NA	PTHR33548|PTHR33548 PTHR33548:SF2	NA	NA	NA	|GO:0016020;GO:0051260	NA	NA	NA	NA	NA	PTHR33548|PTHR33548 PTHR33548:SF2	NA	NA	NA	|GO:0016020;GO:0051260	NA	NA	NA	NA	NA	NA	NA	PTHR33548|PTHR33548 PTHR33548:SF2	NA	NA	NA	|GO:0016020;GO:0051260	NA	NA	NA	NA	NA	|GO:0016020;GO:0051260	pg.02942
pg.02942	SbiBTX642.01G251300	3	SbiRTX430.01G250500	3	Sobic.001G243500	3	many-to-many	many-to-many	many-to-many	many-to-many	one-to-many	one-to-many	one-to-many	FALSE	one-to-many	Ortho:not1-1-1_623:not1-1	FALSE	FALSE	NA	PTHR33548|PTHR33548 PTHR33548:SF2	NA	NA	NA	|GO:0016020;GO:0051260	NA	NA	NA	NA	NA	PTHR33548|PTHR33548 PTHR33548:SF2	NA	NA	NA	|GO:0016020;GO:0051260	NA	NA	NA	NA	NA	NA	NA	PTHR33548|PTHR33548 PTHR33548:SF2	NA	NA	NA	|GO:0016020;GO:0051260	NA	NA	NA	NA	NA	|GO:0016020;GO:0051260	pg.02942
pg.02942	SbiBTX642.01G251300	3	SbiRTX430.01G250500	3	Sobic.001G243600	3	many-to-many	many-to-many	many-to-many	many-to-many	one-to-many	one-to-many	one-to-many	FALSE	one-to-many	Ortho:not1-1-1_623:not1-1	FALSE	FALSE	NA	PTHR33548|PTHR33548 PTHR33548:SF2	NA	NA	NA	|GO:0016020;GO:0051260	NA	NA	NA	NA	NA	PTHR33548|PTHR33548 PTHR33548:SF2	NA	NA	NA	|GO:0016020;GO:0051260	NA	NA	NA	NA	NA	NA	NA	PTHR33548|PTHR33548 PTHR33548:SF2	NA	NA	NA	|GO:0016020;GO:0051260	NA	NA	NA	NA	NA	|GO:0016020;GO:0051260	pg.02942
pg.02942	SbiBTX642.01G251400	3	SbiRTX430.01G250500	3	Sobic.001G243400	3	many-to-many	many-to-many	many-to-many	many-to-many	one-to-many	one-to-many	one-to-many	FALSE	one-to-many	Ortho:not1-1-1_623:not1-1	FALSE	FALSE	NA	PTHR33548|PTHR33548 PTHR33548:SF2	NA	NA	NA	|GO:0016020;GO:0051260	NA	NA	NA	NA	NA	PTHR33548|PTHR33548 PTHR33548:SF2	NA	NA	NA	|GO:0016020;GO:0051260	NA	NA	NA	NA	NA	NA	NA	PTHR33548|PTHR33548 PTHR33548:SF2	NA	NA	NA	|GO:0016020;GO:0051260	NA	NA	NA	NA	NA	|GO:0016020;GO:0051260	pg.02942
pg.02942	SbiBTX642.01G251400	3	SbiRTX430.01G250500	3	Sobic.001G243500	3	many-to-many	many-to-many	many-to-many	many-to-many	one-to-many	one-to-many	one-to-many	FALSE	one-to-many	Ortho:not1-1-1_623:not1-1	FALSE	FALSE	NA	PTHR33548|PTHR33548 PTHR33548:SF2	NA	NA	NA	|GO:0016020;GO:0051260	NA	NA	NA	NA	NA	PTHR33548|PTHR33548 PTHR33548:SF2	NA	NA	NA	|GO:0016020;GO:0051260	NA	NA	NA	NA	NA	NA	NA	PTHR33548|PTHR33548 PTHR33548:SF2	NA	NA	NA	|GO:0016020;GO:0051260	NA	NA	NA	NA	NA	|GO:0016020;GO:0051260	pg.02942
pg.02942	SbiBTX642.01G251400	3	SbiRTX430.01G250500	3	Sobic.001G243600	3	many-to-many	many-to-many	many-to-many	many-to-many	one-to-many	one-to-many	one-to-many	FALSE	one-to-many	Ortho:not1-1-1_623:not1-1	FALSE	FALSE	NA	PTHR33548|PTHR33548 PTHR33548:SF2	NA	NA	NA	|GO:0016020;GO:0051260	NA	NA	NA	NA	NA	PTHR33548|PTHR33548 PTHR33548:SF2	NA	NA	NA	|GO:0016020;GO:0051260	NA	NA	NA	NA	NA	NA	NA	PTHR33548|PTHR33548 PTHR33548:SF2	NA	NA	NA	|GO:0016020;GO:0051260	NA	NA	NA	NA	NA	|GO:0016020;GO:0051260	pg.02942
pg.02942	SbiBTX642.01G251500	3	SbiRTX430.01G250500	3	Sobic.001G243400	3	many-to-many	many-to-many	many-to-many	many-to-many	one-to-many	one-to-many	one-to-many	FALSE	one-to-many	Ortho:not1-1-1_623:not1-1	FALSE	FALSE	NA	PTHR33548|PTHR33548 PTHR33548:SF2	NA	NA	NA	|GO:0016020;GO:0051260	NA	NA	NA	NA	NA	PTHR33548|PTHR33548 PTHR33548:SF2	NA	NA	NA	|GO:0016020;GO:0051260	NA	NA	NA	NA	NA	NA	NA	PTHR33548|PTHR33548 PTHR33548:SF2	NA	NA	NA	|GO:0016020;GO:0051260	NA	NA	NA	NA	NA	|GO:0016020;GO:0051260	pg.02942
pg.02942	SbiBTX642.01G251500	3	SbiRTX430.01G250500	3	Sobic.001G243500	3	many-to-many	many-to-many	many-to-many	many-to-many	one-to-many	one-to-many	one-to-many	FALSE	one-to-many	Ortho:not1-1-1_623:not1-1	FALSE	FALSE	NA	PTHR33548|PTHR33548 PTHR33548:SF2	NA	NA	NA	|GO:0016020;GO:0051260	NA	NA	NA	NA	NA	PTHR33548|PTHR33548 PTHR33548:SF2	NA	NA	NA	|GO:0016020;GO:0051260	NA	NA	NA	NA	NA	NA	NA	PTHR33548|PTHR33548 PTHR33548:SF2	NA	NA	NA	|GO:0016020;GO:0051260	NA	NA	NA	NA	NA	|GO:0016020;GO:0051260	pg.02942
pg.02942	SbiBTX642.01G251500	3	SbiRTX430.01G250500	3	Sobic.001G243600	3	many-to-many	many-to-many	many-to-many	many-to-many	one-to-many	one-to-many	one-to-many	FALSE	one-to-many	Ortho:not1-1-1_623:not1-1	FALSE	FALSE	NA	PTHR33548|PTHR33548 PTHR33548:SF2	NA	NA	NA	|GO:0016020;GO:0051260	NA	NA	NA	NA	NA	PTHR33548|PTHR33548 PTHR33548:SF2	NA	NA	NA	|GO:0016020;GO:0051260	NA	NA	NA	NA	NA	NA	NA	PTHR33548|PTHR33548 PTHR33548:SF2	NA	NA	NA	|GO:0016020;GO:0051260	NA	NA	NA	NA	NA	|GO:0016020;GO:0051260	pg.02942
pg.02942	SbiBTX642.01G251300	3	SbiRTX430.01G250700	3	Sobic.001G243400	3	many-to-many	many-to-many	many-to-many	many-to-many	one-to-many	one-to-many	one-to-many	FALSE	one-to-many	Ortho:not1-1-1_623:not1-1	FALSE	FALSE	NA	PTHR33548|PTHR33548 PTHR33548:SF2	NA	NA	NA	|GO:0016020;GO:0051260	NA	NA	NA	NA	NA	PTHR33548|PTHR33548 PTHR33548:SF2	NA	NA	NA	|GO:0016020;GO:0051260	NA	NA	NA	NA	NA	NA	NA	PTHR33548|PTHR33548 PTHR33548:SF2	NA	NA	NA	|GO:0016020;GO:0051260	NA	NA	NA	NA	NA	|GO:0016020;GO:0051260	pg.02942
pg.02942	SbiBTX642.01G251300	3	SbiRTX430.01G250700	3	Sobic.001G243500	3	many-to-many	many-to-many	many-to-many	many-to-many	one-to-many	one-to-many	one-to-many	FALSE	one-to-many	Ortho:not1-1-1_623:not1-1	FALSE	FALSE	NA	PTHR33548|PTHR33548 PTHR33548:SF2	NA	NA	NA	|GO:0016020;GO:0051260	NA	NA	NA	NA	NA	PTHR33548|PTHR33548 PTHR33548:SF2	NA	NA	NA	|GO:0016020;GO:0051260	NA	NA	NA	NA	NA	NA	NA	PTHR33548|PTHR33548 PTHR33548:SF2	NA	NA	NA	|GO:0016020;GO:0051260	NA	NA	NA	NA	NA	|GO:0016020;GO:0051260	pg.02942
pg.02942	SbiBTX642.01G251300	3	SbiRTX430.01G250700	3	Sobic.001G243600	3	many-to-many	many-to-many	many-to-many	many-to-many	one-to-many	one-to-many	one-to-many	FALSE	one-to-many	Ortho:not1-1-1_623:not1-1	FALSE	FALSE	NA	PTHR33548|PTHR33548 PTHR33548:SF2	NA	NA	NA	|GO:0016020;GO:0051260	NA	NA	NA	NA	NA	PTHR33548|PTHR33548 PTHR33548:SF2	NA	NA	NA	|GO:0016020;GO:0051260	NA	NA	NA	NA	NA	NA	NA	PTHR33548|PTHR33548 PTHR33548:SF2	NA	NA	NA	|GO:0016020;GO:0051260	NA	NA	NA	NA	NA	|GO:0016020;GO:0051260	pg.02942
pg.02942	SbiBTX642.01G251400	3	SbiRTX430.01G250700	3	Sobic.001G243400	3	many-to-many	many-to-many	many-to-many	many-to-many	one-to-many	one-to-many	one-to-many	FALSE	one-to-many	Ortho:not1-1-1_623:not1-1	FALSE	FALSE	NA	PTHR33548|PTHR33548 PTHR33548:SF2	NA	NA	NA	|GO:0016020;GO:0051260	NA	NA	NA	NA	NA	PTHR33548|PTHR33548 PTHR33548:SF2	NA	NA	NA	|GO:0016020;GO:0051260	NA	NA	NA	NA	NA	NA	NA	PTHR33548|PTHR33548 PTHR33548:SF2	NA	NA	NA	|GO:0016020;GO:0051260	NA	NA	NA	NA	NA	|GO:0016020;GO:0051260	pg.02942
pg.02942	SbiBTX642.01G251400	3	SbiRTX430.01G250700	3	Sobic.001G243500	3	many-to-many	many-to-many	many-to-many	many-to-many	one-to-many	one-to-many	one-to-many	FALSE	one-to-many	Ortho:not1-1-1_623:not1-1	FALSE	FALSE	NA	PTHR33548|PTHR33548 PTHR33548:SF2	NA	NA	NA	|GO:0016020;GO:0051260	NA	NA	NA	NA	NA	PTHR33548|PTHR33548 PTHR33548:SF2	NA	NA	NA	|GO:0016020;GO:0051260	NA	NA	NA	NA	NA	NA	NA	PTHR33548|PTHR33548 PTHR33548:SF2	NA	NA	NA	|GO:0016020;GO:0051260	NA	NA	NA	NA	NA	|GO:0016020;GO:0051260	pg.02942
pg.02942	SbiBTX642.01G251400	3	SbiRTX430.01G250700	3	Sobic.001G243600	3	many-to-many	many-to-many	many-to-many	many-to-many	one-to-many	one-to-many	one-to-many	FALSE	one-to-many	Ortho:not1-1-1_623:not1-1	FALSE	FALSE	NA	PTHR33548|PTHR33548 PTHR33548:SF2	NA	NA	NA	|GO:0016020;GO:0051260	NA	NA	NA	NA	NA	PTHR33548|PTHR33548 PTHR33548:SF2	NA	NA	NA	|GO:0016020;GO:0051260	NA	NA	NA	NA	NA	NA	NA	PTHR33548|PTHR33548 PTHR33548:SF2	NA	NA	NA	|GO:0016020;GO:0051260	NA	NA	NA	NA	NA	|GO:0016020;GO:0051260	pg.02942
pg.02942	SbiBTX642.01G251500	3	SbiRTX430.01G250700	3	Sobic.001G243400	3	many-to-many	many-to-many	many-to-many	many-to-many	one-to-many	one-to-many	one-to-many	FALSE	one-to-many	Ortho:not1-1-1_623:not1-1	FALSE	FALSE	NA	PTHR33548|PTHR33548 PTHR33548:SF2	NA	NA	NA	|GO:0016020;GO:0051260	NA	NA	NA	NA	NA	PTHR33548|PTHR33548 PTHR33548:SF2	NA	NA	NA	|GO:0016020;GO:0051260	NA	NA	NA	NA	NA	NA	NA	PTHR33548|PTHR33548 PTHR33548:SF2	NA	NA	NA	|GO:0016020;GO:0051260	NA	NA	NA	NA	NA	|GO:0016020;GO:0051260	pg.02942
pg.02942	SbiBTX642.01G251500	3	SbiRTX430.01G250700	3	Sobic.001G243500	3	many-to-many	many-to-many	many-to-many	many-to-many	one-to-many	one-to-many	one-to-many	FALSE	one-to-many	Ortho:not1-1-1_623:not1-1	FALSE	FALSE	NA	PTHR33548|PTHR33548 PTHR33548:SF2	NA	NA	NA	|GO:0016020;GO:0051260	NA	NA	NA	NA	NA	PTHR33548|PTHR33548 PTHR33548:SF2	NA	NA	NA	|GO:0016020;GO:0051260	NA	NA	NA	NA	NA	NA	NA	PTHR33548|PTHR33548 PTHR33548:SF2	NA	NA	NA	|GO:0016020;GO:0051260	NA	NA	NA	NA	NA	|GO:0016020;GO:0051260	pg.02942
pg.02942	SbiBTX642.01G251500	3	SbiRTX430.01G250700	3	Sobic.001G243600	3	many-to-many	many-to-many	many-to-many	many-to-many	one-to-many	one-to-many	one-to-many	FALSE	one-to-many	Ortho:not1-1-1_623:not1-1	FALSE	FALSE	NA	PTHR33548|PTHR33548 PTHR33548:SF2	NA	NA	NA	|GO:0016020;GO:0051260	NA	NA	NA	NA	NA	PTHR33548|PTHR33548 PTHR33548:SF2	NA	NA	NA	|GO:0016020;GO:0051260	NA	NA	NA	NA	NA	NA	NA	PTHR33548|PTHR33548 PTHR33548:SF2	NA	NA	NA	|GO:0016020;GO:0051260	NA	NA	NA	NA	NA	|GO:0016020;GO:0051260	pg.02942
pg.02943	NA	0	SbiRTX430.01G250600	1	NA	0	no-match	not-exist	no-match	neither-exist	one-to-one	no-match	430:one_642:none	FALSE	no-match	Ortho:missing_623:no-match	FALSE	FALSE	NA	NA	NA	NA	NA	NA	NA	NA	NA	NA	NA	NA	NA	NA	NA	NA	NA	NA	NA	NA	NA	NA	NA	NA	NA	NA	NA	NA	NA	NA	NA	NA	NA	NA	pg.02943
pg.02944	SbiBTX642.01G251600	1	SbiRTX430.01G250800	1	Sobic.001G243666	1	one-to-one	one-to-one	one-to-one	one-to-one	one-to-one	one-to-one	one-to-one	TRUE	one-to-one	Ortho:1-1-1_623:1-1	TRUE	TRUE	NA	PTHR33881 PTHR33881:SF2	NA	NA	NA	GO:0005515	NA	NA	NA	NA	NA	PTHR33881 PTHR33881:SF2	NA	NA	NA	GO:0005515	NA	NA	NA	NA	NA	NA	NA	PTHR33881 PTHR33881:SF2	NA	NA	NA	GO:0005515	NA	NA	NA	NA	NA	GO:0005515	pg.02944
pg.02945	SbiBTX642.01G251700	1	SbiRTX430.01G250900	1	Sobic.001G243732	1	one-to-one	one-to-one	one-to-one	one-to-one	one-to-one	one-to-one	one-to-one	TRUE	one-to-one	Ortho:1-1-1_623:1-1	TRUE	TRUE	NA	PTHR33881 PTHR33881:SF2	NA	NA	NA	GO:0005515	NA	NA	LOC_Os10g28380	MTN26L3 - MtN26 family protein precursor, putative, expressed	NA	PTHR33881 PTHR33881:SF2	NA	NA	NA	GO:0005515	NA	NA	NA	NA	LOC_Os10g28380	MTN26L3 - MtN26 family protein precursor, putative, expressed	NA	PTHR33881 PTHR33881:SF2	NA	NA	NA	GO:0005515	NA	NA	LOC_Os10g28380	MTN26L3 - MtN26 family protein precursor, putative, expressed	NA	GO:0005515	pg.02945
pg.02946	SbiBTX642.01G251800	1	NA	0	Sobic.001G243800	1	not-exist	no-match	not-exist	one-to-one	no-match	one-to-one	430:none_642:one	FALSE	one-to-one	Ortho:missing_623:1-1	FALSE	FALSE	NA	NA	NA	NA	NA	NA	NA	NA	NA	NA	NA	NA	NA	NA	NA	NA	NA	NA	NA	NA	NA	NA	PF00170 PF14144	PTHR22952 PTHR22952:SF160	NA	NA	NA	GO:0003700;GO:0006351;GO:0006355;GO:0043565	NA	NA	LOC_Os08g07970	transcription factor, putative, expressed	NA	NA	pg.02946
pg.02947	NA	0	NA	0	Sobic.001G243901	1	neither-exist	neither-exist	not-exist	not-exist	no-match	no-match	no-match	FALSE	one-to-one	Ortho:missing_623:1-1	FALSE	FALSE	NA	NA	NA	NA	NA	NA	NA	NA	NA	NA	NA	NA	NA	NA	NA	NA	NA	NA	NA	NA	NA	NA	NA	NA	NA	NA	NA	NA	NA	NA	NA	NA	NA	NA	pg.02947
pg.02948	SbiBTX642.01G251900	2	NA	0	NA	0	not-exist	no-match	neither-exist	no-match	no-match	one-to-many	430:none_642:many	FALSE	no-match	Ortho:missing_623:no-match	FALSE	FALSE	NA	NA	NA	NA	NA	NA	NA	NA	NA	NA	NA	NA	NA	NA	NA	NA	NA	NA	NA	NA	NA	NA	|PF02902	PTHR12606 PTHR12606:SF1|PTHR12606 PTHR12606:SF25	|EC:3.4.22.68	NA	NA	|GO:0006508;GO:0008234	NA	NA	NA	NA	NA	NA	pg.02948
pg.02948	SbiBTX642.01G252000	2	NA	0	NA	0	not-exist	no-match	neither-exist	no-match	no-match	one-to-many	430:none_642:many	FALSE	no-match	Ortho:missing_623:no-match	FALSE	FALSE	NA	NA	NA	NA	NA	NA	NA	NA	NA	NA	NA	NA	NA	NA	NA	NA	NA	NA	NA	NA	NA	NA	|PF02902	PTHR12606 PTHR12606:SF1|PTHR12606 PTHR12606:SF25	|EC:3.4.22.68	NA	NA	|GO:0006508;GO:0008234	NA	NA	NA	NA	NA	NA	pg.02948
pg.02949	SbiBTX642.01G252200	1	NA	0	Sobic.001G244000	1	not-exist	no-match	not-exist	one-to-one	no-match	one-to-one	430:none_642:one	FALSE	one-to-one	Ortho:missing_623:1-1	FALSE	FALSE	NA	NA	NA	NA	NA	NA	NA	NA	NA	NA	NA	NA	NA	NA	NA	NA	NA	NA	NA	NA	NA	NA	NA	PTHR33881 PTHR33881:SF2	NA	NA	NA	NA	NA	NA	NA	NA	NA	NA	pg.02949
pg.02950	SbiBTX642.01G252100	1	SbiRTX430.01G251000	1	Sobic.001G244100	1	one-to-one	one-to-one	one-to-one	one-to-one	one-to-one	one-to-one	one-to-one	TRUE	one-to-one	Ortho:1-1-1_623:1-1	TRUE	TRUE	NA	PTHR33881 PTHR33881:SF2	NA	NA	NA	GO:0005515	NA	NA	NA	NA	NA	PTHR33881 PTHR33881:SF2	NA	NA	NA	GO:0005515	NA	NA	NA	NA	LOC_Os10g28380	MTN26L3 - MtN26 family protein precursor, putative, expressed	NA	PTHR33881 PTHR33881:SF2	NA	NA	NA	GO:0005515	NA	NA	LOC_Os10g28400	MTN26L4 - MtN26 family protein precursor, expressed	NA	NA	pg.02950
pg.02951	SbiBTX642.01G252300	1	NA	0	Sobic.001G244200	1	not-exist	no-match	not-exist	one-to-one	no-match	one-to-one	430:none_642:one	FALSE	one-to-one	Ortho:missing_623:1-1	FALSE	FALSE	NA	NA	NA	NA	NA	NA	NA	NA	NA	NA	NA	NA	NA	NA	NA	NA	NA	NA	NA	NA	NA	NA	PF13561	PTHR24322 PTHR24322:SF408	EC:1.1.1.145 EC:1.1.1.51	KOG0725	NA	GO:0004022;GO:0008152;GO:0008667;GO:0016491;GO:0019290;GO:0055114	NA	NA	NA	NA	NA	NA	pg.02951
pg.02952	NA	0	SbiRTX430.01G251100	1	NA	0	no-match	not-exist	no-match	neither-exist	one-to-one	no-match	430:one_642:none	FALSE	no-match	Ortho:missing_623:no-match	FALSE	FALSE	NA	NA	NA	NA	NA	NA	NA	NA	NA	NA	PF00106	PTHR24322 PTHR24322:SF367	EC:1.1.1.295	KOG0725	NA	GO:0008152;GO:0016491	NA	NA	NA	NA	NA	NA	NA	NA	NA	NA	NA	NA	NA	NA	NA	NA	NA	NA	pg.02952
pg.02953	SbiBTX642.01G252400	1	SbiRTX430.01G251200	1	Sobic.001G244300	1	one-to-one	one-to-one	one-to-one	one-to-one	one-to-one	one-to-one	one-to-one	TRUE	one-to-one	Ortho:1-1-1_623:1-1	TRUE	TRUE	PF13532	PTHR13069 PTHR13069:SF11	NA	NA	K10768	GO:0016491;GO:0055114	AT4G20350	oxidoreductases	LOC_Os10g28410	GA19388-PA, putative, expressed	PF13532	PTHR13069 PTHR13069:SF11	EC:2.1.1.229	KOG3200	K10768	GO:0016491;GO:0055114	AT4G20350	oxidoreductases	Cre14.g632791	(1 of 1) K10768 - alkylated DNA repair protein alkB homolog 6 (ALKBH6)	LOC_Os10g28410	GA19388-PA, putative, expressed	PF13532	PTHR13069 PTHR13069:SF11	EC:2.1.1.229	KOG3200	K10768	GO:0016491;GO:0055114	AT4G20350	oxidoreductases	LOC_Os10g28410	GA19388-PA, putative, expressed	NA	GO:0008198;GO:0051213;GO:0055114	pg.02953
pg.02954	SbiBTX642.01G252500	1	SbiRTX430.01G251300	1	Sobic.001G244400	1	one-to-one	one-to-one	one-to-one	one-to-one	one-to-one	one-to-one	one-to-one	TRUE	one-to-one	Ortho:1-1-1_623:1-1	TRUE	TRUE	PF00612 PF13178	PTHR32295 PTHR32295:SF8	NA	NA	NA	GO:0005515	AT4G14750	IQ-domain 19	LOC_Os10g28420	IQ calmodulin-binding motif family protein, putative, expressed	PF00612 PF13178	PTHR32295 PTHR32295:SF8	NA	NA	NA	GO:0005515	AT4G14750	IQ-domain 19	NA	NA	LOC_Os10g28420	IQ calmodulin-binding motif family protein, putative, expressed	PF00612 PF13178	PTHR32295 PTHR32295:SF8	NA	NA	NA	GO:0005515	AT4G14750	IQ-domain 19	LOC_Os10g28420	IQ calmodulin-binding motif family protein, putative, expressed	NA	GO:0005515	pg.02954
pg.02955	SbiBTX642.01G252600	1	SbiRTX430.01G251400	1	Sobic.001G244500	1	one-to-one	one-to-one	one-to-one	one-to-one	one-to-one	one-to-one	one-to-one	TRUE	one-to-one	Ortho:1-1-1_623:1-1	TRUE	TRUE	PF00916 PF01740	PTHR11814 PTHR11814:SF60	NA	NA	K17471	GO:0008271;GO:0008272;GO:0009507;GO:0015116;GO:0016020;GO:0016021;GO:0055085	NA	NA	NA	NA	PF00916 PF01740	PTHR11814 PTHR11814:SF60	NA	KOG0236	K17471	GO:0008271;GO:0008272;GO:0009507;GO:0015116;GO:0016020;GO:0016021;GO:0055085	NA	NA	NA	NA	NA	NA	PF00916 PF01740	PTHR11814 PTHR11814:SF60	NA	KOG0236	K17471	GO:0008271;GO:0008272;GO:0009507;GO:0015116;GO:0016020;GO:0016021;GO:0055085	NA	NA	NA	NA	NA	GO:0005887;GO:0008271;GO:1902358	pg.02955
pg.02956	SbiBTX642.01G252700	1	SbiRTX430.01G251500	1	Sobic.001G244600	1	one-to-one	one-to-one	one-to-one	one-to-one	one-to-one	one-to-one	one-to-one	TRUE	one-to-one	Ortho:1-1-1_623:1-1	TRUE	TRUE	PF07765	PTHR32258 PTHR32258:SF0	NA	NA	NA	NA	NA	NA	LOC_Os10g28610	KIP1, putative, expressed	PF07765	PTHR32258 PTHR32258:SF0	NA	KOG0962 KOG4674	NA	NA	NA	NA	NA	NA	LOC_Os10g28610	KIP1, putative, expressed	PF07765	PTHR32258 PTHR32258:SF0	NA	KOG0962 KOG4674	NA	NA	NA	NA	LOC_Os10g28610	KIP1, putative, expressed	NA	GO:0003779;GO:0005886	pg.02956
pg.02957	NA	0	NA	0	Sobic.001G244650	1	neither-exist	neither-exist	not-exist	not-exist	no-match	no-match	no-match	FALSE	one-to-one	Ortho:missing_623:1-1	FALSE	FALSE	NA	NA	NA	NA	NA	NA	NA	NA	NA	NA	NA	NA	NA	NA	NA	NA	NA	NA	NA	NA	NA	NA	NA	NA	NA	NA	NA	NA	NA	NA	NA	NA	NA	NA	pg.02957
pg.02958	SbiBTX642.01G252900	1	SbiRTX430.01G251600	1	Sobic.001G244700	1	one-to-one	one-to-one	one-to-one	one-to-one	one-to-one	one-to-one	one-to-one	TRUE	one-to-one	Ortho:1-1-1_623:1-1	TRUE	TRUE	PF01535	PTHR24015 PTHR24015:SF620	NA	NA	NA	NA	AT5G61370	Pentatricopeptide repeat (PPR) superfamily protein	LOC_Os10g28640	RIO1 family protein, expressed	PF01535	PTHR24015 PTHR24015:SF620	NA	NA	NA	NA	AT5G61370	Pentatricopeptide repeat (PPR) superfamily protein	NA	NA	LOC_Os10g28640	RIO1 family protein, expressed	PF01535	PTHR24015 PTHR24015:SF620	NA	NA	NA	NA	AT5G61370	Pentatricopeptide repeat (PPR) superfamily protein	LOC_Os10g28640	RIO1 family protein, expressed	NA	GO:0004674;GO:0005524;GO:0006468	pg.02958
pg.02959	SbiBTX642.01G252800	1	SbiRTX430.01G251700	1	NA	0	one-to-one	one-to-one	no-match	no-match	one-to-one	one-to-one	one-to-one	TRUE	no-match	Ortho:1-1-1_623:no-match	TRUE	FALSE	PF00069	PTHR12209 PTHR12209:SF0	NA	NA	K08851	GO:0004672;GO:0004674;GO:0005524;GO:0006468	AT5G26110	Protein kinase superfamily protein	NA	NA	PF00069	PTHR12209 PTHR12209:SF0	EC:2.7.11.1	KOG3087	K08851	GO:0004672;GO:0004674;GO:0005524;GO:0006468	AT5G26110	Protein kinase superfamily protein	Cre06.g306800	protein tyrosine kinase	NA	NA	PF00069	PTHR12209 PTHR12209:SF0	EC:2.7.11.1	KOG3087	K08851	GO:0004672;GO:0004674;GO:0005524;GO:0006468	AT5G26110	Protein kinase superfamily protein	NA	NA	NA	GO:0004672;GO:0004674;GO:0005524;GO:0006468	pg.02959
pg.02960	NA	0	NA	0	Sobic.001G244800	1	neither-exist	neither-exist	not-exist	not-exist	no-match	no-match	no-match	FALSE	one-to-one	Ortho:missing_623:1-1	FALSE	FALSE	NA	NA	NA	NA	NA	NA	NA	NA	NA	NA	NA	NA	NA	NA	NA	NA	NA	NA	NA	NA	NA	NA	NA	NA	NA	NA	NA	NA	NA	NA	NA	NA	NA	NA	pg.02960
pg.02961	SbiBTX642.01G253000	1	SbiRTX430.01G251800	1	Sobic.001G244900	1	one-to-one	one-to-one	one-to-one	one-to-one	one-to-one	one-to-one	one-to-one	TRUE	one-to-one	Ortho:1-1-1_623:1-1	TRUE	TRUE	PF03372	PTHR11200 PTHR11200:SF159	NA	NA	NA	GO:0046856	AT3G63240	DNAse I-like superfamily protein	LOC_Os10g28660	type I inositol-1,4,5-trisphosphate 5-phosphatase, putative, expressed	PF03372	PTHR11200 PTHR11200:SF159	NA	KOG0565	NA	GO:0046856	AT3G63240	DNAse I-like superfamily protein	Cre07.g352400	Inositol polyphosphate related phosphatase	LOC_Os10g28660	type I inositol-1,4,5-trisphosphate 5-phosphatase, putative, expressed	PF03372	PTHR11200 PTHR11200:SF159	NA	KOG0565	NA	GO:0046856	AT3G63240	DNAse I-like superfamily protein	LOC_Os10g28660	type I inositol-1,4,5-trisphosphate 5-phosphatase, putative, expressed	NA	GO:0016787;GO:0046856	pg.02961
pg.02962	SbiBTX642.01G253100	1	SbiRTX430.01G251900	1	Sobic.001G245000	1	one-to-one	one-to-one	one-to-one	one-to-one	one-to-one	one-to-one	one-to-one	TRUE	one-to-one	Ortho:1-1-1_623:1-1	TRUE	TRUE	PF01535 PF13041 PF13812	PTHR24015 PTHR24015:SF528	NA	NA	NA	GO:0005515	AT1G03100	Pentatricopeptide repeat (PPR) superfamily protein	LOC_Os10g28665	PPR repeat domain containing protein, putative, expressed	PF01535 PF13041 PF13812	PTHR24015 PTHR24015:SF528	NA	NA	NA	GO:0005515	AT1G03100	Pentatricopeptide repeat (PPR) superfamily protein	NA	NA	LOC_Os10g28665	PPR repeat domain containing protein, putative, expressed	PF01535 PF13041 PF13812	PTHR24015 PTHR24015:SF528	NA	NA	NA	GO:0005515	AT1G03100	Pentatricopeptide repeat (PPR) superfamily protein	LOC_Os10g28665	PPR repeat domain containing protein, putative, expressed	NA	NA	pg.02962
pg.02963	NA	0	NA	0	Sobic.001G245100	1	neither-exist	neither-exist	not-exist	not-exist	no-match	no-match	no-match	FALSE	one-to-one	Ortho:missing_623:1-1	FALSE	FALSE	NA	NA	NA	NA	NA	NA	NA	NA	NA	NA	NA	NA	NA	NA	NA	NA	NA	NA	NA	NA	NA	NA	NA	NA	NA	NA	NA	NA	NA	NA	NA	NA	NA	NA	pg.02963
pg.02964	NA	0	NA	0	Sobic.001G245200	1	neither-exist	neither-exist	not-exist	not-exist	no-match	no-match	no-match	FALSE	one-to-one	Ortho:missing_623:1-1	FALSE	FALSE	NA	NA	NA	NA	NA	NA	NA	NA	NA	NA	NA	NA	NA	NA	NA	NA	NA	NA	NA	NA	NA	NA	NA	NA	NA	NA	NA	NA	NA	NA	NA	NA	NA	NA	pg.02964
pg.02965	SbiBTX642.01G253200	1	SbiRTX430.01G252000	1	Sobic.001G245300	1	one-to-one	one-to-one	one-to-one	one-to-one	one-to-one	one-to-one	one-to-one	TRUE	one-to-one	Ortho:1-1-1_623:1-1	TRUE	TRUE	PF04570	PTHR33059 PTHR33059:SF27	NA	NA	NA	NA	NA	NA	LOC_Os10g28680	DUF581 domain containing protein, expressed	PF04570	PTHR33059 PTHR33059:SF27	NA	NA	NA	NA	NA	NA	NA	NA	LOC_Os10g28680	DUF581 domain containing protein, expressed	PF04570	PTHR33059 PTHR33059:SF27	NA	NA	NA	NA	NA	NA	LOC_Os10g28680	DUF581 domain containing protein, expressed	NA	NA	pg.02965
pg.02966	NA	0	SbiRTX430.01G252100	1	NA	0	no-match	not-exist	no-match	neither-exist	one-to-one	no-match	430:one_642:none	FALSE	no-match	Ortho:missing_623:no-match	FALSE	FALSE	NA	NA	NA	NA	NA	NA	NA	NA	NA	NA	NA	NA	NA	NA	NA	GO:0003735;GO:0005622;GO:0005840;GO:0006412	NA	NA	NA	NA	NA	NA	NA	NA	NA	NA	NA	NA	NA	NA	NA	NA	NA	NA	pg.02966
pg.02967	NA	0	SbiRTX430.01G252200	1	NA	0	no-match	not-exist	no-match	neither-exist	one-to-one	no-match	430:one_642:none	FALSE	no-match	Ortho:missing_623:no-match	FALSE	FALSE	NA	NA	NA	NA	NA	NA	NA	NA	NA	NA	NA	NA	NA	NA	NA	NA	NA	NA	NA	NA	NA	NA	NA	NA	NA	NA	NA	NA	NA	NA	NA	NA	NA	NA	pg.02967
pg.02968	NA	0	SbiRTX430.01G252300	1	Sobic.001G245400	1	no-match	not-exist	one-to-one	not-exist	one-to-one	no-match	430:one_642:none	FALSE	one-to-one	Ortho:missing_623:1-1	FALSE	FALSE	NA	NA	NA	NA	NA	NA	NA	NA	NA	NA	NA	NA	NA	NA	NA	GO:0008199;GO:0016226	NA	NA	NA	NA	NA	NA	NA	NA	NA	NA	NA	NA	NA	NA	NA	NA	NA	NA	pg.02968
pg.02969	SbiBTX642.01G253300	1	SbiRTX430.01G252400	1	NA	0	one-to-one	one-to-one	no-match	no-match	one-to-one	one-to-one	one-to-one	TRUE	no-match	Ortho:1-1-1_623:no-match	TRUE	FALSE	NA	NA	NA	NA	NA	NA	NA	NA	NA	NA	NA	NA	NA	NA	NA	NA	NA	NA	NA	NA	NA	NA	NA	NA	NA	NA	NA	NA	NA	NA	NA	NA	NA	NA	pg.02969
pg.02970	SbiBTX642.01G253400	1	SbiRTX430.01G252500	1	Sobic.001G245500	1	one-to-one	one-to-one	one-to-one	one-to-one	one-to-one	one-to-one	one-to-one	TRUE	one-to-one	Ortho:1-1-1_623:1-1	TRUE	TRUE	NA	NA	NA	NA	NA	NA	NA	NA	NA	NA	NA	NA	NA	NA	NA	NA	NA	NA	NA	NA	NA	NA	NA	NA	NA	NA	NA	NA	NA	NA	NA	NA	NA	NA	pg.02970
pg.02971	NA	0	NA	0	Sobic.001G245650	1	neither-exist	neither-exist	not-exist	not-exist	no-match	no-match	no-match	FALSE	one-to-one	Ortho:missing_623:1-1	FALSE	FALSE	NA	NA	NA	NA	NA	NA	NA	NA	NA	NA	NA	NA	NA	NA	NA	NA	NA	NA	NA	NA	NA	NA	NA	NA	NA	NA	NA	NA	NA	NA	NA	NA	NA	NA	pg.02971
pg.02972	SbiBTX642.01G253500	1	SbiRTX430.01G252600	1	Sobic.001G245800	1	one-to-one	one-to-one	one-to-one	one-to-one	one-to-one	one-to-one	one-to-one	TRUE	one-to-one	Ortho:1-1-1_623:1-1	TRUE	TRUE	PF07911	PTHR33108 PTHR33108:SF7	NA	NA	NA	NA	NA	NA	LOC_Os10g28700	expressed protein	PF07911	PTHR33108 PTHR33108:SF7	NA	NA	NA	NA	NA	NA	NA	NA	LOC_Os10g28700	expressed protein	PF07911	PTHR33108 PTHR33108:SF7	NA	NA	NA	NA	NA	NA	LOC_Os10g28700	expressed protein	NA	NA	pg.02972
pg.02973	SbiBTX642.01G253600	1	SbiRTX430.01G252700	1	NA	0	one-to-one	one-to-one	no-match	no-match	one-to-one	one-to-one	one-to-one	TRUE	no-match	Ortho:1-1-1_623:no-match	TRUE	FALSE	NA	NA	NA	NA	NA	NA	NA	NA	NA	NA	NA	NA	NA	NA	NA	NA	NA	NA	NA	NA	NA	NA	NA	NA	NA	NA	NA	NA	NA	NA	NA	NA	NA	NA	pg.02973
pg.02974	SbiBTX642.01G253700	1	SbiRTX430.01G252800	1	Sobic.001G245900	1	one-to-one	one-to-one	one-to-one	one-to-one	one-to-one	one-to-one	one-to-one	TRUE	one-to-one	Ortho:1-1-1_623:1-1	TRUE	TRUE	PF15365	PTHR35306	NA	NA	NA	NA	AT4G02715	(1 of 2) PF15365 - Proline-rich nuclear receptor coactivator (PNRC)	LOC_Os10g28710	expressed protein	PF15365	PTHR35306	NA	NA	NA	NA	AT4G02715	(1 of 2) PF15365 - Proline-rich nuclear receptor coactivator (PNRC)	NA	NA	LOC_Os10g28710	expressed protein	PF15365	PTHR35306	NA	NA	NA	NA	AT4G02715	(1 of 2) PF15365 - Proline-rich nuclear receptor coactivator (PNRC)	LOC_Os10g28710	expressed protein	NA	NA	pg.02974
pg.02975	NA	0	SbiRTX430.01G252900	1	NA	0	no-match	not-exist	no-match	neither-exist	one-to-one	no-match	430:one_642:none	FALSE	no-match	Ortho:missing_623:no-match	FALSE	FALSE	NA	NA	NA	NA	NA	NA	NA	NA	NA	NA	NA	PTHR33170 PTHR33170:SF6	NA	NA	NA	NA	NA	NA	NA	NA	NA	NA	NA	NA	NA	NA	NA	NA	NA	NA	NA	NA	NA	NA	pg.02975
pg.02976	SbiBTX642.01G253800	1	SbiRTX430.01G253000	1	NA	0	one-to-one	one-to-one	no-match	no-match	one-to-one	one-to-one	one-to-one	TRUE	no-match	Ortho:1-1-1_623:no-match	TRUE	FALSE	NA	NA	NA	NA	NA	NA	NA	NA	NA	NA	NA	NA	NA	NA	NA	NA	NA	NA	NA	NA	NA	NA	NA	NA	NA	NA	NA	NA	NA	NA	NA	NA	NA	NA	pg.02976
pg.02977	SbiBTX642.01G253900	1	NA	0	Sobic.001G246001	1	not-exist	no-match	not-exist	one-to-one	no-match	one-to-one	430:none_642:one	FALSE	one-to-one	Ortho:missing_623:1-1	FALSE	FALSE	NA	NA	NA	NA	NA	NA	NA	NA	NA	NA	NA	NA	NA	NA	NA	NA	NA	NA	NA	NA	NA	NA	PF00651	PTHR26379 PTHR26379:SF173	NA	NA	K10523	GO:0005515	NA	NA	NA	NA	NA	NA	pg.02977
pg.02978	NA	0	SbiRTX430.01G253100	1	NA	0	no-match	not-exist	no-match	neither-exist	one-to-one	no-match	430:one_642:none	FALSE	no-match	Ortho:missing_623:no-match	FALSE	FALSE	NA	NA	NA	NA	NA	NA	NA	NA	NA	NA	NA	NA	NA	NA	NA	NA	NA	NA	NA	NA	NA	NA	NA	NA	NA	NA	NA	NA	NA	NA	NA	NA	NA	NA	pg.02978
pg.02979	NA	0	NA	0	Sobic.001G246101	1	neither-exist	neither-exist	not-exist	not-exist	no-match	no-match	no-match	FALSE	one-to-one	Ortho:missing_623:1-1	FALSE	FALSE	NA	NA	NA	NA	NA	NA	NA	NA	NA	NA	NA	NA	NA	NA	NA	NA	NA	NA	NA	NA	NA	NA	NA	NA	NA	NA	NA	NA	NA	NA	NA	NA	NA	NA	pg.02979
pg.02980	NA	0	SbiRTX430.01G253200	1	NA	0	no-match	not-exist	no-match	neither-exist	one-to-one	no-match	430:one_642:none	FALSE	no-match	Ortho:missing_623:no-match	FALSE	FALSE	NA	NA	NA	NA	NA	NA	NA	NA	NA	NA	NA	NA	NA	NA	NA	NA	NA	NA	NA	NA	NA	NA	NA	NA	NA	NA	NA	NA	NA	NA	NA	NA	NA	NA	pg.02980
pg.02981	SbiBTX642.01G254100	1	SbiRTX430.01G253300	1	Sobic.001G246200	1	one-to-one	one-to-one	one-to-one	one-to-one	one-to-one	one-to-one	one-to-one	TRUE	one-to-one	Ortho:1-1-1_623:1-1	TRUE	TRUE	NA	PTHR26379 PTHR26379:SF173	NA	NA	K10523	GO:0005515	NA	NA	NA	NA	PF00651 PF00917	PTHR26379 PTHR26379:SF173	NA	NA	K10523	GO:0005515	NA	NA	NA	NA	NA	NA	PF00651	PTHR26379 PTHR26379:SF173	NA	NA	K10523	GO:0005515	NA	NA	NA	NA	NA	GO:0005515	pg.02981
pg.02982	SbiBTX642.01G254000	1	SbiRTX430.01G253400	1	Sobic.001G246300	1	one-to-one	one-to-one	one-to-one	one-to-one	one-to-one	one-to-one	one-to-one	TRUE	one-to-one	Ortho:1-1-1_623:1-1	TRUE	TRUE	PF00651	NA	NA	NA	K10523	GO:0005515	NA	NA	NA	NA	PF00651	PTHR26379 PTHR26379:SF162	NA	NA	K10523	GO:0005515	NA	NA	NA	NA	NA	NA	PF00651	PTHR26379 PTHR26379:SF173	NA	NA	K10523	GO:0005515	NA	NA	NA	NA	NA	GO:0005515	pg.02982
pg.02983	SbiBTX642.01G254200	1	SbiRTX430.01G253500	1	Sobic.001G246400	1	one-to-one	one-to-one	one-to-one	one-to-one	one-to-one	one-to-one	one-to-one	TRUE	one-to-one	Ortho:1-1-1_623:1-1	TRUE	TRUE	PF00651	PTHR26379 PTHR26379:SF177	NA	NA	K10523	GO:0005515	NA	NA	NA	NA	PF00651	PTHR26379 PTHR26379:SF177	NA	NA	K10523	GO:0005515	NA	NA	NA	NA	NA	NA	PF00651	PTHR26379 PTHR26379:SF177	NA	NA	K10523	GO:0005515	NA	NA	NA	NA	NA	GO:0005515	pg.02983
pg.02984	SbiBTX642.01G254300	1	SbiRTX430.01G253600	1	Sobic.001G246500	1	one-to-one	one-to-one	one-to-one	one-to-one	one-to-one	one-to-one	one-to-one	TRUE	one-to-one	Ortho:1-1-1_623:1-1	TRUE	TRUE	PF01926	PTHR11089 PTHR11089:SF29	NA	NA	NA	GO:0005525	AT2G41670	P-loop containing nucleoside triphosphate hydrolases superfamily protein	LOC_Os11g26030	GTPase of unknown function domain containing protein, putative, expressed	PF01926	PTHR11089 PTHR11089:SF29	NA	KOG2485	NA	GO:0005525	AT2G41670	P-loop containing nucleoside triphosphate hydrolases superfamily protein	NA	NA	LOC_Os11g26030	GTPase of unknown function domain containing protein, putative, expressed	PF01926	PTHR11089 PTHR11089:SF29	NA	KOG2485	NA	GO:0005525	AT2G41670	P-loop containing nucleoside triphosphate hydrolases superfamily protein	LOC_Os11g26030	GTPase of unknown function domain containing protein, putative, expressed	NA	GO:0003924;GO:0005525;GO:0005739;GO:0009507;GO:0042254	pg.02984
pg.02985	SbiBTX642.01G254400	1	SbiRTX430.01G253700	1	Sobic.001G246600	1	one-to-one	one-to-one	one-to-one	one-to-one	one-to-one	one-to-one	one-to-one	TRUE	one-to-one	Ortho:1-1-1_623:1-1	TRUE	TRUE	PF00651	PTHR26379 PTHR26379:SF151	NA	NA	K10523	GO:0005515	NA	NA	NA	NA	PF00651	PTHR26379 PTHR26379:SF151	NA	KOG1987	K10523	GO:0005515	NA	NA	NA	NA	LOC_Os10g28810	MBTB37 - Bric-a-Brac, Tramtrack, Broad Complex BTB domain with Meprin and TRAF Homology MATH domain, expressed	PF00651	PTHR26379 PTHR26379:SF151	NA	NA	K10523	GO:0005515	NA	NA	NA	NA	NA	GO:0005515	pg.02985
pg.02986	NA	0	NA	0	Sobic.001G246650	1	neither-exist	neither-exist	not-exist	not-exist	no-match	no-match	no-match	FALSE	one-to-one	Ortho:missing_623:1-1	FALSE	FALSE	NA	NA	NA	NA	NA	NA	NA	NA	NA	NA	NA	NA	NA	NA	NA	NA	NA	NA	NA	NA	NA	NA	NA	NA	NA	NA	NA	NA	NA	NA	NA	NA	NA	NA	pg.02986
pg.02987	SbiBTX642.01G254600	1	SbiRTX430.01G253800	1	Sobic.001G246700	1	one-to-one	one-to-one	one-to-one	one-to-one	one-to-one	one-to-one	one-to-one	TRUE	one-to-one	Ortho:1-1-1_623:1-1	TRUE	TRUE	PF00891 PF08100	PTHR11746 PTHR11746:SF86	NA	NA	NA	GO:0008168;GO:0008171;GO:0046983	NA	NA	NA	NA	PF00891 PF08100	PTHR11746 PTHR11746:SF86	NA	NA	NA	GO:0008168;GO:0008171;GO:0046983	NA	NA	Cre08.g365800	(1 of 2) KOG3178 - Hydroxyindole-O-methyltransferase and related SAM-dependent methyltransferases	NA	NA	PF00891 PF08100	PTHR11746 PTHR11746:SF86	NA	NA	NA	GO:0008168;GO:0008171;GO:0046983	NA	NA	NA	NA	NA	GO:0008171;GO:0046983	pg.02987
pg.02988	SbiBTX642.01G254700	1	SbiRTX430.01G253900	1	Sobic.001G246800	1	one-to-one	one-to-one	one-to-one	one-to-one	one-to-one	one-to-one	one-to-one	TRUE	one-to-one	Ortho:1-1-1_623:1-1	TRUE	TRUE	NA	PTHR26379 PTHR26379:SF162	NA	NA	K10523	GO:0005515	NA	NA	NA	NA	PF00651 PF00917	PTHR26379 PTHR26379:SF162	NA	NA	K10523	GO:0005515	NA	NA	NA	NA	NA	NA	PF00651	PTHR26379 PTHR26379:SF162	NA	NA	K10523	GO:0005515	NA	NA	NA	NA	NA	GO:0005515	pg.02988
pg.02989	SbiBTX642.01G254800	1	SbiRTX430.01G254000	1	Sobic.001G246900	1	one-to-one	one-to-one	one-to-one	one-to-one	one-to-one	one-to-one	one-to-one	TRUE	one-to-one	Ortho:1-1-1_623:1-1	TRUE	TRUE	PF00651 PF00917	PTHR26379 PTHR26379:SF169	NA	NA	K10523	GO:0005515	NA	NA	NA	NA	PF00651 PF00917	PTHR26379 PTHR26379:SF169	NA	NA	K10523	GO:0005515	NA	NA	NA	NA	NA	NA	PF00651 PF00917	PTHR26379 PTHR26379:SF169	NA	NA	K10523	GO:0005515	NA	NA	LOC_Os10g29110	MBTB45 - Bric-a-Brac, Tramtrack, Broad Complex BTB domain with Meprin and TRAF Homology MATH domain, expressed	NA	GO:0005515	pg.02989
pg.02990	SbiBTX642.01G254900	1	SbiRTX430.01G254100	1	Sobic.001G247000	1	one-to-one	one-to-one	one-to-one	one-to-one	one-to-one	one-to-one	one-to-one	TRUE	one-to-one	Ortho:1-1-1_623:1-1	TRUE	TRUE	PF00651	PTHR26379 PTHR26379:SF159	NA	NA	K10523	GO:0005515	NA	NA	NA	NA	PF00651	PTHR26379 PTHR26379:SF159	NA	NA	K10523	GO:0005515	NA	NA	NA	NA	NA	NA	PF00651	PTHR26379 PTHR26379:SF159	NA	NA	K10523	GO:0005515	NA	NA	NA	NA	NA	GO:0005515	pg.02990
pg.02991	NA	0	NA	0	Sobic.001G247101	1	neither-exist	neither-exist	not-exist	not-exist	no-match	no-match	no-match	FALSE	one-to-one	Ortho:missing_623:1-1	FALSE	FALSE	NA	NA	NA	NA	NA	NA	NA	NA	NA	NA	NA	NA	NA	NA	NA	NA	NA	NA	NA	NA	NA	NA	NA	NA	NA	NA	NA	NA	NA	NA	NA	NA	NA	NA	pg.02991
pg.02992	SbiBTX642.01G255100	1	SbiRTX430.01G254200	1	Sobic.001G247200	1	one-to-one	one-to-one	one-to-one	one-to-one	one-to-one	one-to-one	one-to-one	TRUE	one-to-one	Ortho:1-1-1_623:1-1	TRUE	TRUE	NA	NA	NA	NA	NA	NA	NA	NA	NA	NA	NA	NA	NA	NA	NA	NA	NA	NA	NA	NA	NA	NA	NA	NA	NA	NA	NA	NA	NA	NA	NA	NA	NA	NA	pg.02992
pg.02993	SbiBTX642.01G255200	1	SbiRTX430.01G254300	1	Sobic.001G247300	1	one-to-one	one-to-one	one-to-one	one-to-one	one-to-one	one-to-one	one-to-one	TRUE	one-to-one	Ortho:1-1-1_623:1-1	TRUE	TRUE	PF00122 PF00689 PF00690 PF00702	PTHR24093 PTHR24093:SF328	NA	NA	K01537	GO:0000166;GO:0005388;GO:0005524;GO:0016020;GO:0016021;GO:0046872;GO:0070588	AT3G22910	ATPase E1-E2 type family protein / haloacid dehalogenase-like hydrolase family protein	LOC_Os10g28240	calcium-transporting ATPase, plasma membrane-type, putative, expressed	PF00122 PF00689 PF00690 PF00702	PTHR24093 PTHR24093:SF328	EC:3.6.3.8	NA	K01537	GO:0000166;GO:0005388;GO:0005524;GO:0016020;GO:0016021;GO:0046872;GO:0070588	AT3G22910	ATPase E1-E2 type family protein / haloacid dehalogenase-like hydrolase family protein	Cre09.g388850	Flagellar Asociated Protein 329	LOC_Os10g28240	calcium-transporting ATPase, plasma membrane-type, putative, expressed	PF00122 PF00689 PF00690 PF00702	PTHR24093 PTHR24093:SF328	EC:3.6.3.8	NA	K01537	GO:0000166;GO:0005388;GO:0005524;GO:0016020;GO:0016021;GO:0046872;GO:0070588	AT3G22910	ATPase E1-E2 type family protein / haloacid dehalogenase-like hydrolase family protein	LOC_Os10g28240	calcium-transporting ATPase, plasma membrane-type, putative, expressed	NA	GO:0005388;GO:0005524;GO:0005887;GO:0043231;GO:0046872;GO:0070588	pg.02993
pg.02994	SbiBTX642.01G255300	1	SbiRTX430.01G254400	1	Sobic.001G247400	1	one-to-one	one-to-one	one-to-one	one-to-one	one-to-one	one-to-one	one-to-one	TRUE	one-to-one	Ortho:1-1-1_623:1-1	TRUE	TRUE	PF04720	PTHR31579 PTHR31579:SF8	NA	NA	NA	NA	NA	NA	LOC_Os10g28210	plant-specific domain TIGR01615 family protein, expressed	PF04720	PTHR31579 PTHR31579:SF8	NA	NA	NA	NA	NA	NA	Cre14.g609500	PWR motif protein	LOC_Os10g28210	plant-specific domain TIGR01615 family protein, expressed	PF04720	PTHR31579 PTHR31579:SF8	NA	NA	NA	NA	NA	NA	LOC_Os10g28210	plant-specific domain TIGR01615 family protein, expressed	NA	NA	pg.02994
pg.02995	NA	0	NA	0	Sobic.001G247500	1	neither-exist	neither-exist	not-exist	not-exist	no-match	no-match	no-match	FALSE	one-to-one	Ortho:missing_623:1-1	FALSE	FALSE	NA	NA	NA	NA	NA	NA	NA	NA	NA	NA	NA	NA	NA	NA	NA	NA	NA	NA	NA	NA	NA	NA	NA	NA	NA	NA	NA	NA	NA	NA	NA	NA	NA	NA	pg.02995
pg.02996	NA	0	SbiRTX430.01G254500	1	Sobic.001G247550	1	no-match	not-exist	one-to-one	not-exist	one-to-one	no-match	430:one_642:none	FALSE	one-to-one	Ortho:missing_623:1-1	FALSE	FALSE	NA	NA	NA	NA	NA	NA	NA	NA	NA	NA	NA	NA	NA	NA	NA	NA	NA	NA	NA	NA	NA	NA	NA	NA	NA	NA	NA	NA	NA	NA	NA	NA	NA	NA	pg.02996
pg.02997	SbiBTX642.01G255400	1	SbiRTX430.01G254600	1	Sobic.001G247600	1	one-to-one	one-to-one	one-to-one	one-to-one	one-to-one	one-to-one	one-to-one	TRUE	one-to-one	Ortho:1-1-1_623:1-1	TRUE	TRUE	PF01073	PTHR10366 PTHR10366:SF327	NA	NA	K10046	GO:0003854;GO:0006694;GO:0016616;GO:0055114	AT5G28840	GDP-D-mannose 3',5'-epimerase	LOC_Os10g28200	NAD dependent epimerase/dehydratase family protein, putative, expressed	PF01073	PTHR10366 PTHR10366:SF327	EC:5.1.3.18	KOG1429	K10046	GO:0003854;GO:0006694;GO:0016616;GO:0055114	AT5G28840	GDP-D-mannose 3',5'-epimerase	Cre01.g019250	GDP-D-mannose 3',5'-epimerase	LOC_Os10g28200	NAD dependent epimerase/dehydratase family protein, putative, expressed	PF01073	PTHR10366 PTHR10366:SF327	EC:5.1.3.18	KOG1429	K10046	GO:0003854;GO:0006694;GO:0016616;GO:0055114	AT5G28840	GDP-D-mannose 3',5'-epimerase	LOC_Os10g28200	NAD dependent epimerase/dehydratase family protein, putative, expressed	path:sbi00053;path:sbi00520	GO:0005829;GO:0047918;GO:0050662	pg.02997
pg.02998	SbiBTX642.01G255500	1	SbiRTX430.01G254700	1	Sobic.001G247700	1	one-to-one	one-to-one	one-to-one	one-to-one	one-to-one	one-to-one	one-to-one	TRUE	one-to-one	Ortho:1-1-1_623:1-1	TRUE	TRUE	PF08392 PF08541	PTHR31561 PTHR31561:SF16	NA	NA	K15397	GO:0003824;GO:0006633;GO:0008152;GO:0008610;GO:0016020;GO:0016747	NA	NA	LOC_Os10g28060	3-ketoacyl-CoA synthase, putative, expressed	PF08392 PF08541	PTHR31561 PTHR31561:SF16	EC:2.3.1.119 EC:2.3.1.199	NA	K15397	GO:0003824;GO:0006633;GO:0008152;GO:0008610;GO:0016020;GO:0016747	NA	NA	NA	NA	LOC_Os10g28060	3-ketoacyl-CoA synthase, putative, expressed	PF08392 PF08541	PTHR31561 PTHR31561:SF16	EC:2.3.1.119 EC:2.3.1.199	NA	K15397	GO:0003824;GO:0006633;GO:0008152;GO:0008610;GO:0016020;GO:0016747	NA	NA	LOC_Os10g28060	3-ketoacyl-CoA synthase, putative, expressed	path:sbi00062;path:sbi04626	GO:0006633;GO:0016021;GO:0016747	pg.02998
pg.02999	NA	0	NA	0	Sobic.001G247800	1	neither-exist	neither-exist	not-exist	not-exist	no-match	no-match	no-match	FALSE	one-to-one	Ortho:missing_623:1-1	FALSE	FALSE	NA	NA	NA	NA	NA	NA	NA	NA	NA	NA	NA	NA	NA	NA	NA	NA	NA	NA	NA	NA	NA	NA	NA	NA	NA	NA	NA	NA	NA	NA	NA	NA	NA	NA	pg.02999
pg.03000	SbiBTX642.01G255600	1	SbiRTX430.01G254800	1	Sobic.001G247900	2	one-to-one	one-to-one	one-to-many	one-to-many	one-to-one	one-to-one	one-to-one	TRUE	one-to-many	Ortho:1-1-1_623:not1-1	TRUE	FALSE	PF00704	PTHR11177 PTHR11177:SF186	NA	NA	NA	GO:0004553;GO:0005975	NA	NA	LOC_Os10g28050	chitinase 2, putative, expressed	PF00704	PTHR11177 PTHR11177:SF186	EC:3.2.1.14	NA	NA	GO:0004553;GO:0005975	NA	NA	NA	NA	LOC_Os10g28050	chitinase 2, putative, expressed	PF00704	PTHR11177 PTHR11177:SF186	EC:3.2.1.14	NA	NA	GO:0004553;GO:0005975	NA	NA	LOC_Os10g28050	chitinase 2, putative, expressed	NA	GO:0004553;GO:0005975	pg.03000
pg.03000	SbiBTX642.01G255600	1	SbiRTX430.01G254800	1	Sobic.001G248000	2	one-to-one	one-to-one	one-to-many	one-to-many	one-to-one	one-to-one	one-to-one	TRUE	one-to-many	Ortho:1-1-1_623:not1-1	TRUE	FALSE	PF00704	PTHR11177 PTHR11177:SF186	NA	NA	NA	GO:0004553;GO:0005975	NA	NA	LOC_Os10g28050	chitinase 2, putative, expressed	PF00704	PTHR11177 PTHR11177:SF186	EC:3.2.1.14	NA	NA	GO:0004553;GO:0005975	NA	NA	NA	NA	LOC_Os10g28050	chitinase 2, putative, expressed	PF00704	PTHR11177 PTHR11177:SF186	EC:3.2.1.14	NA	NA	GO:0004553;GO:0005975	NA	NA	LOC_Os10g28050	chitinase 2, putative, expressed	NA	GO:0004553;GO:0005975	pg.03000
pg.03001	SbiBTX642.01G255700	1	SbiRTX430.01G254900	1	Sobic.001G248100	1	one-to-one	one-to-one	one-to-one	one-to-one	one-to-one	one-to-one	one-to-one	TRUE	one-to-one	Ortho:1-1-1_623:1-1	TRUE	TRUE	PF00439 PF13508	PTHR22880	NA	NA	K06062	GO:0005515;GO:0008080	AT3G54610	histone acetyltransferase of the GNAT family 1	LOC_Os10g28040	histone acetyltransferase GCN5, putative, expressed	PF00439 PF13508	PTHR22880	EC:2.3.1.48	NA	K06062	GO:0005515;GO:0008080	AT3G54610	histone acetyltransferase of the GNAT family 1	Cre06.g256200	Histone acetyltransferase	LOC_Os10g28040	histone acetyltransferase GCN5, putative, expressed	PF00439 PF13508	PTHR22880	EC:2.3.1.48	NA	K06062	GO:0005515;GO:0008080	AT3G54610	histone acetyltransferase of the GNAT family 1	LOC_Os10g28040	histone acetyltransferase GCN5, putative, expressed	NA	GO:0000123;GO:0003677;GO:0005515;GO:0009416;GO:0009908;GO:0010015;GO:0010321;GO:0010484;GO:0016573	pg.03001
pg.03002	SbiBTX642.01G255800	1	NA	0	NA	0	not-exist	no-match	neither-exist	no-match	no-match	one-to-one	430:none_642:one	FALSE	no-match	Ortho:missing_623:no-match	FALSE	FALSE	NA	NA	NA	NA	NA	NA	NA	NA	NA	NA	NA	NA	NA	NA	NA	NA	NA	NA	NA	NA	NA	NA	NA	NA	NA	NA	NA	NA	NA	NA	NA	NA	NA	NA	pg.03002
pg.03003	SbiBTX642.01G255900	1	SbiRTX430.01G255000	1	Sobic.001G248200	1	one-to-one	one-to-one	one-to-one	one-to-one	one-to-one	one-to-one	one-to-one	TRUE	one-to-one	Ortho:1-1-1_623:1-1	TRUE	TRUE	PF12695	PTHR11731 PTHR11731:SF124	NA	NA	K01303	NA	NA	NA	NA	NA	PF12695	PTHR11731 PTHR11731:SF124	EC:3.4.19.1	KOG4391	K01303	NA	AT4G14570	acylaminoacyl-peptidase-related	Cre05.g241650	(1 of 1) K01303 - acylaminoacyl-peptidase [EC:3.4.19.1] (APEH)	LOC_Os10g28030	OsPOP22 - Putative Prolyl Oligopeptidase homologue, expressed	PF12695	PTHR11731 PTHR11731:SF124	EC:3.4.19.1	KOG2100	K01303	NA	NA	NA	NA	NA	NA	GO:0006508;GO:0008236	pg.03003
pg.03004	SbiBTX642.01G256000	1	SbiRTX430.01G255100	1	Sobic.001G248300	1	one-to-one	one-to-one	one-to-one	one-to-one	one-to-one	one-to-one	one-to-one	TRUE	one-to-one	Ortho:1-1-1_623:1-1	TRUE	TRUE	PF07676 PF12695	PTHR11731 PTHR11731:SF124	NA	NA	K01303	NA	AT4G14570	acylaminoacyl-peptidase-related	LOC_Os10g28020	OsPOP21 - Putative Prolyl Oligopeptidase homologue, expressed	PF07676 PF12695	PTHR11731 PTHR11731:SF124	EC:3.4.19.1	KOG4391	K01303	NA	AT4G14570	acylaminoacyl-peptidase-related	Cre05.g241650	(1 of 1) K01303 - acylaminoacyl-peptidase [EC:3.4.19.1] (APEH)	LOC_Os10g28020	OsPOP21 - Putative Prolyl Oligopeptidase homologue, expressed	PF07676 PF12695	PTHR11731 PTHR11731:SF124	EC:3.4.19.1	KOG4391	K01303	GO:0005515	AT4G14570	acylaminoacyl-peptidase-related	LOC_Os10g28020	OsPOP21 - Putative Prolyl Oligopeptidase homologue, expressed	NA	GO:0004252;GO:0005634;GO:0005773;GO:0006508;GO:0009507;GO:0070009	pg.03004
pg.03005	SbiBTX642.01G256100	1	NA	0	NA	0	not-exist	no-match	neither-exist	no-match	no-match	one-to-one	430:none_642:one	FALSE	no-match	Ortho:missing_623:no-match	FALSE	FALSE	NA	NA	NA	NA	NA	NA	NA	NA	NA	NA	NA	NA	NA	NA	NA	NA	NA	NA	NA	NA	NA	NA	NA	NA	EC:2.7.7.27	NA	NA	NA	NA	NA	NA	NA	NA	NA	pg.03005
pg.03006	SbiBTX642.01G256200	1	SbiRTX430.01G255200	1	Sobic.001G248400	1	one-to-one	one-to-one	one-to-one	one-to-one	one-to-one	one-to-one	one-to-one	TRUE	one-to-one	Ortho:1-1-1_623:1-1	TRUE	TRUE	NA	NA	NA	NA	NA	NA	NA	NA	LOC_Os10g28009	expressed protein	NA	NA	NA	NA	NA	NA	NA	NA	NA	NA	LOC_Os10g28009	expressed protein	NA	NA	NA	NA	NA	NA	NA	NA	LOC_Os10g28009	expressed protein	NA	NA	pg.03006
pg.03007	SbiBTX642.01G256300	1	SbiRTX430.01G255300	1	NA	0	one-to-one	one-to-one	no-match	no-match	one-to-one	one-to-one	one-to-one	TRUE	no-match	Ortho:1-1-1_623:no-match	TRUE	FALSE	NA	NA	NA	NA	NA	NA	NA	NA	NA	NA	NA	NA	NA	NA	NA	NA	NA	NA	NA	NA	NA	NA	NA	NA	NA	NA	NA	NA	NA	NA	NA	NA	NA	NA	pg.03007
pg.03008	NA	0	SbiRTX430.01G255400	1	NA	0	no-match	not-exist	no-match	neither-exist	one-to-one	no-match	430:one_642:none	FALSE	no-match	Ortho:missing_623:no-match	FALSE	FALSE	NA	NA	NA	NA	NA	NA	NA	NA	NA	NA	NA	NA	NA	NA	NA	NA	NA	NA	NA	NA	NA	NA	NA	NA	NA	NA	NA	NA	NA	NA	NA	NA	NA	NA	pg.03008
pg.03009	SbiBTX642.01G256400	1	SbiRTX430.01G255500	1	Sobic.001G248500	1	one-to-one	one-to-one	one-to-one	one-to-one	one-to-one	one-to-one	one-to-one	TRUE	one-to-one	Ortho:1-1-1_623:1-1	TRUE	TRUE	PF00070 PF02852	PTHR22912 PTHR22912:SF168	NA	NA	K00383	GO:0016491;GO:0045454;GO:0050660;GO:0055114	NA	NA	NA	NA	PF00070 PF02852	PTHR22912 PTHR22912:SF168	EC:1.8.1.7	NA	K00383	GO:0016491;GO:0045454;GO:0050660;GO:0055114	NA	NA	Cre09.g396252	Glutathione reductase	NA	NA	PF00070 PF02852	PTHR22912 PTHR22912:SF168	EC:1.8.1.7	NA	K00383	GO:0016491;GO:0045454;GO:0050660;GO:0055114	AT3G54660	glutathione reductase	NA	NA	path:sbi00480	GO:0005623;GO:0016668;GO:0045454;GO:0050660;GO:0055114	pg.03009
pg.03010	NA	0	NA	0	Sobic.001G248700	1	neither-exist	neither-exist	not-exist	not-exist	no-match	no-match	no-match	FALSE	one-to-one	Ortho:missing_623:1-1	FALSE	FALSE	NA	NA	NA	NA	NA	NA	NA	NA	NA	NA	NA	NA	NA	NA	NA	NA	NA	NA	NA	NA	NA	NA	NA	NA	NA	NA	NA	NA	NA	NA	NA	NA	NA	NA	pg.03010
pg.03011	SbiBTX642.01G256500	2	NA	0	NA	0	not-exist	no-match	neither-exist	no-match	no-match	one-to-many	430:none_642:many	FALSE	no-match	Ortho:missing_623:no-match	FALSE	FALSE	NA	NA	NA	NA	NA	NA	NA	NA	NA	NA	NA	NA	NA	NA	NA	NA	NA	NA	NA	NA	NA	NA	NA	NA	NA	NA	NA	NA	NA	NA	NA	NA	NA	NA	pg.03011
pg.03011	SbiBTX642.01G256600	2	NA	0	NA	0	not-exist	no-match	neither-exist	no-match	no-match	one-to-many	430:none_642:many	FALSE	no-match	Ortho:missing_623:no-match	FALSE	FALSE	NA	NA	NA	NA	NA	NA	NA	NA	NA	NA	NA	NA	NA	NA	NA	NA	NA	NA	NA	NA	NA	NA	NA	NA	NA	NA	NA	NA	NA	NA	NA	NA	NA	NA	pg.03011
pg.03012	SbiBTX642.01G256700	1	SbiRTX430.01G255600	1	Sobic.001G248600	1	one-to-one	one-to-one	one-to-one	one-to-one	one-to-one	one-to-one	one-to-one	TRUE	one-to-one	Ortho:1-1-1_623:1-1	TRUE	TRUE	PF01397 PF03936	PTHR31739 PTHR31739:SF4	NA	NA	K04120	GO:0000287;GO:0008152;GO:0010333;GO:0016829	AT4G02780	Terpenoid cyclases/Protein prenyltransferases superfamily protein	LOC_Os02g17780	ent-kaurene synthase, chloroplast precursor, putative, expressed	PF01397 PF03936	PTHR31739 PTHR31739:SF4	EC:5.5.1.13	NA	K04120	GO:0000287;GO:0008152;GO:0010333;GO:0016829	AT4G02780	Terpenoid cyclases/Protein prenyltransferases superfamily protein	NA	NA	LOC_Os02g17780	ent-kaurene synthase, chloroplast precursor, putative, expressed	PF01397 PF03936	PTHR31739 PTHR31739:SF4	EC:5.5.1.13	NA	K04120	GO:0000287;GO:0008152;GO:0010333;GO:0016829	AT4G02780	Terpenoid cyclases/Protein prenyltransferases superfamily protein	LOC_Os02g17780	ent-kaurene synthase, chloroplast precursor, putative, expressed	path:sbi00904	GO:0000287;GO:0009507;GO:0009686;GO:0009905;GO:0010333	pg.03012
pg.03013	SbiBTX642.01G251100	3	NA	0	NA	0	not-exist	no-match	neither-exist	no-match	no-match	one-to-many	430:none_642:many	FALSE	no-match	Ortho:missing_623:no-match	FALSE	FALSE	NA	NA	NA	NA	NA	NA	NA	NA	NA	NA	NA	NA	NA	NA	NA	NA	NA	NA	NA	NA	NA	NA	NA	PTHR24559 PTHR24559:SF178	NA	NA	NA	|GO:0003824;GO:0008152	NA	NA	|ChrSy.fgenesh.gene.2	|expressed protein	NA	NA	pg.03013
pg.03013	SbiBTX642.01G256800	3	NA	0	NA	0	not-exist	no-match	neither-exist	no-match	no-match	one-to-many	430:none_642:many	FALSE	no-match	Ortho:missing_623:no-match	FALSE	FALSE	NA	NA	NA	NA	NA	NA	NA	NA	NA	NA	NA	NA	NA	NA	NA	NA	NA	NA	NA	NA	NA	NA	NA	PTHR24559 PTHR24559:SF178	NA	NA	NA	|GO:0003824;GO:0008152	NA	NA	|ChrSy.fgenesh.gene.2	|expressed protein	NA	NA	pg.03013
pg.03013	SbiBTX642.01G262700	3	NA	0	NA	0	not-exist	no-match	neither-exist	no-match	no-match	one-to-many	430:none_642:many	FALSE	no-match	Ortho:missing_623:no-match	FALSE	FALSE	NA	NA	NA	NA	NA	NA	NA	NA	NA	NA	NA	NA	NA	NA	NA	NA	NA	NA	NA	NA	NA	NA	NA	PTHR24559 PTHR24559:SF178	NA	NA	NA	|GO:0003824;GO:0008152	NA	NA	|ChrSy.fgenesh.gene.2	|expressed protein	NA	NA	pg.03013
pg.03014	SbiBTX642.01G256900	1	SbiRTX430.01G255700	1	Sobic.001G248900	1	one-to-one	one-to-one	one-to-one	one-to-one	one-to-one	one-to-one	one-to-one	TRUE	one-to-one	Ortho:1-1-1_623:1-1	TRUE	TRUE	PF04091	PTHR12702 PTHR12702:SF4	NA	NA	NA	GO:0000145;GO:0006904	AT3G56640	exocyst complex component sec15A	LOC_Os10g27990	exocyst complex component 6, putative, expressed	PF04091	PTHR12702 PTHR12702:SF4	NA	KOG2176	NA	GO:0000145;GO:0006904	AT3G56640	exocyst complex component sec15A	Cre07.g317800	(1 of 1) PTHR12702 - SEC15	LOC_Os10g27990	exocyst complex component 6, putative, expressed	PF04091	PTHR12702 PTHR12702:SF4	NA	KOG2176	NA	GO:0000145;GO:0006904	AT3G56640	exocyst complex component sec15A	LOC_Os10g27990	exocyst complex component 6, putative, expressed	NA	GO:0000145;GO:0006904	pg.03014
pg.03015	SbiBTX642.01G257000	1	SbiRTX430.01G255800	1	Sobic.001G249000	1	one-to-one	one-to-one	one-to-one	one-to-one	one-to-one	one-to-one	one-to-one	TRUE	one-to-one	Ortho:1-1-1_623:1-1	TRUE	TRUE	PF01490	PTHR22950 PTHR22950:SF279	NA	NA	NA	NA	NA	NA	LOC_Os10g27980	transmembrane amino acid transporter protein, putative, expressed	PF01490	PTHR22950 PTHR22950:SF279	NA	KOG1303	NA	NA	NA	NA	NA	NA	LOC_Os10g27980	transmembrane amino acid transporter protein, putative, expressed	PF01490	PTHR22950 PTHR22950:SF279	NA	KOG1303	NA	NA	NA	NA	LOC_Os10g27980	transmembrane amino acid transporter protein, putative, expressed	NA	GO:0003333;GO:0005886;GO:0015171;GO:0016021	pg.03015
pg.03016	NA	0	SbiRTX430.01G255900	1	Sobic.001G249100	1	no-match	not-exist	one-to-one	not-exist	one-to-one	no-match	430:one_642:none	FALSE	one-to-one	Ortho:missing_623:1-1	FALSE	FALSE	NA	NA	NA	NA	NA	NA	NA	NA	NA	NA	PF04576	PTHR31448 PTHR31448:SF6	NA	NA	NA	NA	NA	NA	NA	NA	LOC_Os10g27480	expressed protein	NA	NA	NA	NA	NA	NA	NA	NA	NA	NA	NA	NA	pg.03016
pg.03017	SbiBTX642.01G257100	1	SbiRTX430.01G256000	1	Sobic.001G249200	1	one-to-one	one-to-one	one-to-one	one-to-one	one-to-one	one-to-one	one-to-one	TRUE	one-to-one	Ortho:1-1-1_623:1-1	TRUE	TRUE	NA	NA	NA	NA	K13162	GO:0003676;GO:0003723	NA	NA	NA	NA	PF00013	PTHR10288 PTHR10288:SF152	NA	NA	K13162	GO:0003676;GO:0003723	NA	NA	NA	NA	LOC_Os10g27470	KH domain containing protein, putative, expressed	PF00013 PF04576	PTHR31448 PTHR31448:SF6	NA	NA	K13162	GO:0003676;GO:0003723	NA	NA	NA	NA	NA	GO:0003723	pg.03017
pg.03018	NA	0	NA	0	Sobic.001G249233	1	neither-exist	neither-exist	not-exist	not-exist	no-match	no-match	no-match	FALSE	one-to-one	Ortho:missing_623:1-1	FALSE	FALSE	NA	NA	NA	NA	NA	NA	NA	NA	NA	NA	NA	NA	NA	NA	NA	NA	NA	NA	NA	NA	NA	NA	NA	NA	NA	NA	NA	NA	NA	NA	NA	NA	NA	NA	pg.03018
pg.03019	NA	0	NA	0	Sobic.001G249266	1	neither-exist	neither-exist	not-exist	not-exist	no-match	no-match	no-match	FALSE	one-to-one	Ortho:missing_623:1-1	FALSE	FALSE	NA	NA	NA	NA	NA	NA	NA	NA	NA	NA	NA	NA	NA	NA	NA	NA	NA	NA	NA	NA	NA	NA	NA	NA	NA	NA	NA	NA	NA	NA	NA	NA	NA	NA	pg.03019
pg.03020	SbiBTX642.01G257200	1	SbiRTX430.01G256100	1	Sobic.001G249300	1	one-to-one	one-to-one	one-to-one	one-to-one	one-to-one	one-to-one	one-to-one	TRUE	one-to-one	Ortho:1-1-1_623:1-1	TRUE	TRUE	PF00560 PF08263 PF13855	PTHR27004 PTHR27004:SF45	NA	NA	NA	GO:0005515	NA	NA	NA	NA	PF00560 PF08263 PF13855	PTHR27004 PTHR27004:SF45	NA	KOG1909	NA	GO:0005515	NA	NA	Cre01.g017951	(1 of 15) PTHR23155 - LEUCINE-RICH REPEAT-CONTAINING PROTEIN	NA	NA	PF00560 PF08263 PF13855	PTHR27004 PTHR27004:SF45	NA	KOG0472	NA	GO:0005515	NA	NA	LOC_Os08g16580	Cf2/Cf5 disease resistance protein, putative, expressed	NA	GO:0005515	pg.03020
pg.03021	SbiBTX642.01G257300	1	NA	0	NA	0	not-exist	no-match	neither-exist	no-match	no-match	one-to-one	430:none_642:one	FALSE	no-match	Ortho:missing_623:no-match	FALSE	FALSE	NA	NA	NA	NA	NA	NA	NA	NA	NA	NA	NA	NA	NA	NA	NA	NA	NA	NA	NA	NA	NA	NA	NA	NA	NA	NA	NA	NA	NA	NA	NA	NA	NA	NA	pg.03021
pg.03022	SbiBTX642.01G257400	2	NA	0	NA	0	not-exist	no-match	neither-exist	no-match	no-match	one-to-many	430:none_642:many	FALSE	no-match	Ortho:missing_623:no-match	FALSE	FALSE	NA	NA	NA	NA	NA	NA	NA	NA	NA	NA	NA	NA	NA	NA	NA	NA	NA	NA	NA	NA	NA	NA	NA	NA	NA	NA	NA	NA	NA	NA	|LOC_Os07g30420	|hypothetical protein	NA	NA	pg.03022
pg.03022	SbiBTX642.01G263800	2	NA	0	NA	0	not-exist	no-match	neither-exist	no-match	no-match	one-to-many	430:none_642:many	FALSE	no-match	Ortho:missing_623:no-match	FALSE	FALSE	NA	NA	NA	NA	NA	NA	NA	NA	NA	NA	NA	NA	NA	NA	NA	NA	NA	NA	NA	NA	NA	NA	NA	NA	NA	NA	NA	NA	NA	NA	|LOC_Os07g30420	|hypothetical protein	NA	NA	pg.03022
pg.03023	SbiBTX642.01G257500	1	SbiRTX430.01G256200	1	Sobic.001G249400	1	one-to-one	one-to-one	one-to-one	one-to-one	one-to-one	one-to-one	one-to-one	TRUE	one-to-one	Ortho:1-1-1_623:1-1	TRUE	TRUE	PF00590	PTHR21091 PTHR21091:SF18	NA	NA	K07056	GO:0008152;GO:0008168	AT1G45110	Tetrapyrrole (Corrin/Porphyrin) Methylases	LOC_Os10g27450	tetrapyrrole methylase family protein, putative, expressed	PF00590	PTHR21091 PTHR21091:SF18	EC:2.1.1.198	NA	K07056	GO:0008152;GO:0008168	AT1G45110	Tetrapyrrole (Corrin/Porphyrin) Methylases	Cre13.g572000	Tetrapyrrole methylase	LOC_Os10g27450	tetrapyrrole methylase family protein, putative, expressed	PF00590	PTHR21091 PTHR21091:SF18	EC:2.1.1.198	NA	K07056	GO:0008152;GO:0008168	AT1G45110	Tetrapyrrole (Corrin/Porphyrin) Methylases	LOC_Os10g27450	tetrapyrrole methylase family protein, putative, expressed	NA	GO:0008168;GO:0032259	pg.03023
pg.03024	SbiBTX642.01G257600	1	NA	0	NA	0	not-exist	no-match	neither-exist	no-match	no-match	one-to-one	430:none_642:one	FALSE	no-match	Ortho:missing_623:no-match	FALSE	FALSE	NA	NA	NA	NA	NA	NA	NA	NA	NA	NA	NA	NA	NA	NA	NA	NA	NA	NA	NA	NA	NA	NA	PF12937	PTHR11945 PTHR11945:SF188	NA	NA	NA	GO:0005515	AT5G26960	Galactose oxidase/kelch repeat superfamily protein	LOC_Os11g04330	OsFBK24 - F-box domain and kelch repeat containing protein, expressed	NA	NA	pg.03024
pg.03025	NA	0	SbiRTX430.01G256300	2	Sobic.001G249500	2	no-match	not-exist	many-to-many	not-exist	one-to-many	no-match	430:many_642:none	FALSE	one-to-many	Ortho:missing_623:not1-1	FALSE	FALSE	NA	NA	NA	NA	NA	NA	NA	NA	NA	NA	PF13417	PTHR11260 PTHR11260:SF231	EC:2.5.1.18	KOG0406	|K00799	GO:0005515	NA	NA	Cre16.g688550	Glutathione S-transferase	LOC_Os10g25590	glutathione S-transferase, putative, expressed	NA	NA	NA	NA	NA	NA	NA	NA	NA	NA	NA	NA	pg.03025
pg.03025	NA	0	SbiRTX430.01G256300	2	Sobic.001G249600	2	no-match	not-exist	many-to-many	not-exist	one-to-many	no-match	430:many_642:none	FALSE	one-to-many	Ortho:missing_623:not1-1	FALSE	FALSE	NA	NA	NA	NA	NA	NA	NA	NA	NA	NA	PF13417	PTHR11260 PTHR11260:SF231	EC:2.5.1.18	KOG0406	|K00799	GO:0005515	NA	NA	Cre16.g688550	Glutathione S-transferase	LOC_Os10g25590	glutathione S-transferase, putative, expressed	NA	NA	NA	NA	NA	NA	NA	NA	NA	NA	NA	NA	pg.03025
pg.03025	NA	0	SbiRTX430.01G256400	2	Sobic.001G249500	2	no-match	not-exist	many-to-many	not-exist	one-to-many	no-match	430:many_642:none	FALSE	one-to-many	Ortho:missing_623:not1-1	FALSE	FALSE	NA	NA	NA	NA	NA	NA	NA	NA	NA	NA	PF13417	PTHR11260 PTHR11260:SF231	EC:2.5.1.18	KOG0406	|K00799	GO:0005515	NA	NA	Cre16.g688550	Glutathione S-transferase	LOC_Os10g25590	glutathione S-transferase, putative, expressed	NA	NA	NA	NA	NA	NA	NA	NA	NA	NA	NA	NA	pg.03025
pg.03025	NA	0	SbiRTX430.01G256400	2	Sobic.001G249600	2	no-match	not-exist	many-to-many	not-exist	one-to-many	no-match	430:many_642:none	FALSE	one-to-many	Ortho:missing_623:not1-1	FALSE	FALSE	NA	NA	NA	NA	NA	NA	NA	NA	NA	NA	PF13417	PTHR11260 PTHR11260:SF231	EC:2.5.1.18	KOG0406	|K00799	GO:0005515	NA	NA	Cre16.g688550	Glutathione S-transferase	LOC_Os10g25590	glutathione S-transferase, putative, expressed	NA	NA	NA	NA	NA	NA	NA	NA	NA	NA	NA	NA	pg.03025
pg.03026	SbiBTX642.01G257700	1	NA	0	NA	0	not-exist	no-match	neither-exist	no-match	no-match	one-to-one	430:none_642:one	FALSE	no-match	Ortho:missing_623:no-match	FALSE	FALSE	NA	NA	NA	NA	NA	NA	NA	NA	NA	NA	NA	NA	NA	NA	NA	NA	NA	NA	NA	NA	NA	NA	NA	NA	NA	NA	NA	NA	NA	NA	NA	NA	NA	NA	pg.03026
pg.03027	SbiBTX642.01G257800	1	NA	0	NA	0	not-exist	no-match	neither-exist	no-match	no-match	one-to-one	430:none_642:one	FALSE	no-match	Ortho:missing_623:no-match	FALSE	FALSE	NA	NA	NA	NA	NA	NA	NA	NA	NA	NA	NA	NA	NA	NA	NA	NA	NA	NA	NA	NA	NA	NA	NA	NA	NA	NA	NA	NA	NA	NA	NA	NA	NA	NA	pg.03027
pg.03028	SbiBTX642.01G257900	1	SbiRTX430.01G256500	1	Sobic.001G249700	1	one-to-one	one-to-one	one-to-one	one-to-one	one-to-one	one-to-one	one-to-one	TRUE	one-to-one	Ortho:1-1-1_623:1-1	TRUE	TRUE	PF10178	NA	NA	NA	K11877	NA	AT5G14710	(1 of 1) PTHR31051:SF1 - PROTEASOME ASSEMBLY CHAPERONE 3	LOC_Os10g25600	expressed protein	PF10178	PTHR31051 PTHR31051:SF1	NA	KOG4828	K11877	NA	AT5G14710	(1 of 1) PTHR31051:SF1 - PROTEASOME ASSEMBLY CHAPERONE 3	Cre13.g571000	(1 of 1) K11877 - proteasome assembly chaperone 3 (PSMG3, PAC3)	LOC_Os10g25600	expressed protein	PF10178	PTHR31051	NA	KOG4828	K11877	NA	AT5G14710	(1 of 1) PTHR31051:SF1 - PROTEASOME ASSEMBLY CHAPERONE 3	LOC_Os10g25600	expressed protein	NA	NA	pg.03028
pg.03029	SbiBTX642.01G258000	1	SbiRTX430.01G256600	1	Sobic.001G249800	1	one-to-one	one-to-one	one-to-one	one-to-one	one-to-one	one-to-one	one-to-one	TRUE	one-to-one	Ortho:1-1-1_623:1-1	TRUE	TRUE	PF02365	PTHR31719 PTHR31719:SF19	NA	NA	NA	GO:0003677;GO:0006355	NA	NA	LOC_Os10g25620	no apical meristem protein, expressed	PF02365	PTHR31719 PTHR31719:SF19	NA	NA	NA	GO:0003677;GO:0006355	NA	NA	NA	NA	LOC_Os10g25620	no apical meristem protein, expressed	PF02365	PTHR31719 PTHR31719:SF19	NA	NA	NA	GO:0003677;GO:0006355	NA	NA	LOC_Os10g25620	no apical meristem protein, expressed	NA	GO:0003677;GO:0005634;GO:0006355	pg.03029
pg.03030	NA	0	SbiRTX430.01G256700	1	NA	0	no-match	not-exist	no-match	neither-exist	one-to-one	no-match	430:one_642:none	FALSE	no-match	Ortho:missing_623:no-match	FALSE	FALSE	NA	NA	NA	NA	NA	NA	NA	NA	NA	NA	NA	NA	NA	NA	NA	NA	NA	NA	NA	NA	NA	NA	NA	NA	NA	NA	NA	NA	NA	NA	NA	NA	NA	NA	pg.03030
pg.03031	NA	0	SbiRTX430.01G256800	1	Sobic.001G250000	1	no-match	not-exist	one-to-one	not-exist	one-to-one	no-match	430:one_642:none	FALSE	one-to-one	Ortho:missing_623:1-1	FALSE	FALSE	NA	NA	NA	NA	NA	NA	NA	NA	NA	NA	NA	NA	NA	NA	NA	NA	NA	NA	NA	NA	NA	NA	NA	NA	NA	NA	NA	NA	NA	NA	NA	NA	NA	NA	pg.03031
pg.03032	NA	0	NA	0	Sobic.001G249900	1	neither-exist	neither-exist	not-exist	not-exist	no-match	no-match	no-match	FALSE	one-to-one	Ortho:missing_623:1-1	FALSE	FALSE	NA	NA	NA	NA	NA	NA	NA	NA	NA	NA	NA	NA	NA	NA	NA	NA	NA	NA	NA	NA	NA	NA	NA	NA	NA	NA	NA	NA	NA	NA	NA	NA	NA	NA	pg.03032
pg.03033	SbiBTX642.01G258100	1	SbiRTX430.01G256900	1	Sobic.001G250100	1	one-to-one	one-to-one	one-to-one	one-to-one	one-to-one	one-to-one	one-to-one	TRUE	one-to-one	Ortho:1-1-1_623:1-1	TRUE	TRUE	PF00314	PTHR31048 PTHR31048:SF8	NA	NA	NA	NA	AT5G40020	Pathogenesis-related thaumatin superfamily protein	LOC_Os10g27280	thaumatin, putative, expressed	PF00314	PTHR31048 PTHR31048:SF8	NA	NA	NA	NA	AT5G40020	Pathogenesis-related thaumatin superfamily protein	Cre02.g102300	(1 of 1) PTHR31013:SF2 - PROTEIN THN-1-RELATED	LOC_Os10g27280	thaumatin, putative, expressed	PF00314	PTHR31048 PTHR31048:SF8	NA	NA	NA	NA	AT5G40020	Pathogenesis-related thaumatin superfamily protein	LOC_Os10g27280	thaumatin, putative, expressed	NA	NA	pg.03033
pg.03034	NA	0	NA	0	Sobic.001G250150	1	neither-exist	neither-exist	not-exist	not-exist	no-match	no-match	no-match	FALSE	one-to-one	Ortho:missing_623:1-1	FALSE	FALSE	NA	NA	NA	NA	NA	NA	NA	NA	NA	NA	NA	NA	NA	NA	NA	NA	NA	NA	NA	NA	NA	NA	NA	NA	NA	NA	NA	NA	NA	NA	NA	NA	NA	NA	pg.03034
pg.03035	SbiBTX642.01G258200	1	SbiRTX430.01G257000	1	Sobic.001G250200	1	one-to-one	one-to-one	one-to-one	one-to-one	one-to-one	one-to-one	one-to-one	TRUE	one-to-one	Ortho:1-1-1_623:1-1	TRUE	TRUE	PF01553	PTHR15486 PTHR15486:SF7	NA	NA	NA	GO:0008152;GO:0016746	NA	NA	LOC_Os10g27330	glycerol-3-phosphate acyltransferase, putative, expressed	PF01553	PTHR15486 PTHR15486:SF7	EC:2.3.1.15 EC:2.3.1.198	NA	NA	GO:0008152;GO:0016746	NA	NA	NA	NA	LOC_Os10g27330	glycerol-3-phosphate acyltransferase, putative, expressed	PF01553	PTHR15486 PTHR15486:SF7	EC:2.3.1.15 EC:2.3.1.198	NA	NA	GO:0008152;GO:0016746	NA	NA	LOC_Os10g27330	glycerol-3-phosphate acyltransferase, putative, expressed	NA	GO:0010143;GO:0016021;GO:0016311;GO:0016791;GO:0090447	pg.03035
pg.03036	SbiBTX642.01G258300	1	SbiRTX430.01G257100	1	Sobic.001G250300	1	one-to-one	one-to-one	one-to-one	one-to-one	one-to-one	one-to-one	one-to-one	TRUE	one-to-one	Ortho:1-1-1_623:1-1	TRUE	TRUE	PF03171	PTHR10869 PTHR10869:SF55	NA	NA	K00472	GO:0005506;GO:0016491;GO:0016705;GO:0031418;GO:0055114	AT3G28480	Oxoglutarate/iron-dependent oxygenase	LOC_Os10g27340	oxidoreductase, putative, expressed	PF03171	PTHR10869 PTHR10869:SF55	EC:1.14.11.2	KOG1591	K00472	GO:0005506;GO:0016491;GO:0016705;GO:0031418;GO:0055114	AT3G28480	Oxoglutarate/iron-dependent oxygenase	Cre03.g160200	Prolyl 4-hydroxylase 12	LOC_Os10g27340	oxidoreductase, putative, expressed	PF03171	PTHR10869 PTHR10869:SF55	EC:1.14.11.2	KOG1591	K00472	GO:0005506;GO:0016491;GO:0016705;GO:0031418;GO:0055114	AT3G28480	Oxoglutarate/iron-dependent oxygenase	LOC_Os10g27340	oxidoreductase, putative, expressed	path:sbi00330	GO:0005506;GO:0005768;GO:0005802;GO:0016705;GO:0031418;GO:0055114	pg.03036
pg.03037	NA	0	SbiRTX430.01G257200	1	NA	0	no-match	not-exist	no-match	neither-exist	one-to-one	no-match	430:one_642:none	FALSE	no-match	Ortho:missing_623:no-match	FALSE	FALSE	NA	NA	NA	NA	NA	NA	NA	NA	NA	NA	PF00098	PTHR23002 PTHR23002:SF63	NA	NA	NA	GO:0003676;GO:0003824;GO:0008270	NA	NA	NA	NA	LOC_Os04g45890	retrotransposon protein, putative, unclassified, expressed	NA	NA	NA	NA	NA	NA	NA	NA	NA	NA	NA	NA	pg.03037
pg.03038	SbiBTX642.01G258400	1	SbiRTX430.01G257300	1	Sobic.001G250600	1	one-to-one	one-to-one	one-to-one	one-to-one	one-to-one	one-to-one	one-to-one	TRUE	one-to-one	Ortho:1-1-1_623:1-1	TRUE	TRUE	PF04520	PTHR33083 PTHR33083:SF14	NA	NA	NA	NA	AT3G15040	Protein of unknown function, DUF584	LOC_Os10g27350	DUF584 domain containing protein, putative, expressed	PF04520	PTHR33083 PTHR33083:SF14	NA	NA	NA	NA	AT3G15040	Protein of unknown function, DUF584	NA	NA	LOC_Os10g27350	DUF584 domain containing protein, putative, expressed	PF04520	PTHR33083 PTHR33083:SF14	NA	NA	NA	NA	AT3G15040	Protein of unknown function, DUF584	LOC_Os10g27350	DUF584 domain containing protein, putative, expressed	NA	NA	pg.03038
pg.03039	SbiBTX642.01G258500	1	SbiRTX430.01G257400	1	Sobic.001G250700	1	one-to-one	one-to-one	one-to-one	one-to-one	one-to-one	one-to-one	one-to-one	TRUE	one-to-one	Ortho:1-1-1_623:1-1	TRUE	TRUE	PF09496	PTHR14582 PTHR14582:SF1	NA	NA	NA	GO:0000776;GO:0034508	AT5G10710	(1 of 1) PF09496 - Cenp-O kinetochore centromere component (CENP-O)	LOC_Os04g21610	expressed protein	PF09496	PTHR14582 PTHR14582:SF1	NA	NA	NA	GO:0000776;GO:0034508	AT5G10710	(1 of 1) PF09496 - Cenp-O kinetochore centromere component (CENP-O)	NA	NA	LOC_Os04g21610	expressed protein	PF09496	PTHR14582 PTHR14582:SF1	NA	NA	NA	GO:0000776;GO:0034508	AT5G10710	(1 of 1) PF09496 - Cenp-O kinetochore centromere component (CENP-O)	LOC_Os04g21610	expressed protein	NA	GO:0000776;GO:0034508	pg.03039
pg.03040	SbiBTX642.01G258600	1	SbiRTX430.01G257500	1	NA	0	one-to-one	one-to-one	no-match	no-match	one-to-one	one-to-one	one-to-one	TRUE	no-match	Ortho:1-1-1_623:no-match	TRUE	FALSE	NA	NA	NA	NA	NA	NA	NA	NA	NA	NA	NA	NA	NA	NA	NA	NA	NA	NA	NA	NA	NA	NA	NA	NA	NA	NA	NA	NA	NA	NA	NA	NA	NA	NA	pg.03040
pg.03041	NA	0	NA	0	Sobic.001G250750	1	neither-exist	neither-exist	not-exist	not-exist	no-match	no-match	no-match	FALSE	one-to-one	Ortho:missing_623:1-1	FALSE	FALSE	NA	NA	NA	NA	NA	NA	NA	NA	NA	NA	NA	NA	NA	NA	NA	NA	NA	NA	NA	NA	NA	NA	NA	NA	NA	NA	NA	NA	NA	NA	NA	NA	NA	NA	pg.03041
pg.03042	SbiBTX642.01G258700	2	SbiRTX430.01G257600	1	Sobic.001G239700	2	one-to-many	many-to-one	one-to-many	many-to-many	one-to-one	one-to-many	430:1_642:many	FALSE	one-to-many	Ortho:not1-1-1_623:not1-1	FALSE	FALSE	PF02902	PTHR12606 PTHR12606:SF14	NA	NA	NA	NA	NA	NA	NA	NA	PF02902	PTHR12606 PTHR12606:SF14	NA	NA	NA	GO:0003677;GO:0005634;GO:0006302;GO:0006310;GO:0006508;GO:0008234	NA	NA	NA	NA	NA	NA	PF02902	PTHR12606 PTHR12606:SF14	EC:3.4.22.68	NA	NA	GO:0006508;GO:0008234	NA	NA	|LOC_Os08g20230	|hypothetical protein	NA	NA	pg.03042
pg.03042	SbiBTX642.01G258700	2	SbiRTX430.01G257600	1	Sobic.001G250800	2	one-to-many	many-to-one	one-to-many	many-to-many	one-to-one	one-to-many	430:1_642:many	FALSE	one-to-many	Ortho:not1-1-1_623:not1-1	FALSE	FALSE	PF02902	PTHR12606 PTHR12606:SF14	NA	NA	NA	NA	NA	NA	NA	NA	PF02902	PTHR12606 PTHR12606:SF14	NA	NA	NA	GO:0003677;GO:0005634;GO:0006302;GO:0006310;GO:0006508;GO:0008234	NA	NA	NA	NA	NA	NA	PF02902	PTHR12606 PTHR12606:SF14	EC:3.4.22.68	NA	NA	GO:0006508;GO:0008234	NA	NA	|LOC_Os08g20230	|hypothetical protein	NA	NA	pg.03042
pg.03042	SbiBTX642.01G273400	2	SbiRTX430.01G257600	1	Sobic.001G239700	2	one-to-many	many-to-one	one-to-many	many-to-many	one-to-one	one-to-many	430:1_642:many	FALSE	one-to-many	Ortho:not1-1-1_623:not1-1	FALSE	FALSE	PF02902	PTHR12606 PTHR12606:SF14	NA	NA	NA	NA	NA	NA	NA	NA	PF02902	PTHR12606 PTHR12606:SF14	NA	NA	NA	GO:0003677;GO:0005634;GO:0006302;GO:0006310;GO:0006508;GO:0008234	NA	NA	NA	NA	NA	NA	PF02902	PTHR12606 PTHR12606:SF14	EC:3.4.22.68	NA	NA	GO:0006508;GO:0008234	NA	NA	|LOC_Os08g20230	|hypothetical protein	NA	NA	pg.03042
pg.03042	SbiBTX642.01G273400	2	SbiRTX430.01G257600	1	Sobic.001G250800	2	one-to-many	many-to-one	one-to-many	many-to-many	one-to-one	one-to-many	430:1_642:many	FALSE	one-to-many	Ortho:not1-1-1_623:not1-1	FALSE	FALSE	PF02902	PTHR12606 PTHR12606:SF14	NA	NA	NA	NA	NA	NA	NA	NA	PF02902	PTHR12606 PTHR12606:SF14	NA	NA	NA	GO:0003677;GO:0005634;GO:0006302;GO:0006310;GO:0006508;GO:0008234	NA	NA	NA	NA	NA	NA	PF02902	PTHR12606 PTHR12606:SF14	EC:3.4.22.68	NA	NA	GO:0006508;GO:0008234	NA	NA	|LOC_Os08g20230	|hypothetical protein	NA	NA	pg.03042
pg.03043	NA	0	SbiRTX430.01G257700	1	NA	0	no-match	not-exist	no-match	neither-exist	one-to-one	no-match	430:one_642:none	FALSE	no-match	Ortho:missing_623:no-match	FALSE	FALSE	NA	NA	NA	NA	NA	NA	NA	NA	NA	NA	NA	NA	NA	NA	NA	NA	NA	NA	NA	NA	NA	NA	NA	NA	NA	NA	NA	NA	NA	NA	NA	NA	NA	NA	pg.03043
pg.03044	SbiBTX642.01G258800	1	SbiRTX430.01G257800	1	Sobic.001G250900	1	one-to-one	one-to-one	one-to-one	one-to-one	one-to-one	one-to-one	one-to-one	TRUE	one-to-one	Ortho:1-1-1_623:1-1	TRUE	TRUE	NA	NA	NA	NA	NA	NA	NA	NA	NA	NA	NA	NA	NA	NA	NA	NA	NA	NA	NA	NA	NA	NA	NA	NA	NA	NA	NA	NA	NA	NA	NA	NA	NA	NA	pg.03044
pg.03045	NA	0	NA	0	Sobic.001G251000	1	neither-exist	neither-exist	not-exist	not-exist	no-match	no-match	no-match	FALSE	one-to-one	Ortho:missing_623:1-1	FALSE	FALSE	NA	NA	NA	NA	NA	NA	NA	NA	NA	NA	NA	NA	NA	NA	NA	NA	NA	NA	NA	NA	NA	NA	NA	NA	NA	NA	NA	NA	NA	NA	NA	NA	NA	NA	pg.03045
pg.03046	SbiBTX642.01G258900	1	SbiRTX430.01G257900	1	NA	0	one-to-one	one-to-one	no-match	no-match	one-to-one	one-to-one	one-to-one	TRUE	no-match	Ortho:1-1-1_623:no-match	TRUE	FALSE	NA	NA	NA	NA	NA	NA	NA	NA	NA	NA	NA	NA	NA	NA	NA	NA	NA	NA	NA	NA	NA	NA	NA	NA	NA	NA	NA	NA	NA	NA	NA	NA	NA	NA	pg.03046
pg.03047	SbiBTX642.01G259000	1	SbiRTX430.01G258000	1	Sobic.001G251100	1	one-to-one	one-to-one	one-to-one	one-to-one	one-to-one	one-to-one	one-to-one	TRUE	one-to-one	Ortho:1-1-1_623:1-1	TRUE	TRUE	PF03372 PF15801	PTHR12121 PTHR12121:SF34	NA	NA	K12603	NA	AT3G58580	DNAse I-like superfamily protein	LOC_Os10g27230	endonuclease/exonuclease/phosphatase family domain containing protein, expressed	PF03372 PF15801	PTHR12121 PTHR12121:SF34	EC:3.1.13.4	KOG0620	K12603	NA	AT3G58580	DNAse I-like superfamily protein	Cre11.g475900	(1 of 1) PTHR12121//PTHR12121:SF34 - CARBON CATABOLITE REPRESSOR PROTEIN 4 // LD39302P	LOC_Os10g27230	endonuclease/exonuclease/phosphatase family domain containing protein, expressed	PF03372 PF15801	PTHR12121 PTHR12121:SF34	EC:3.1.13.4	KOG0620	K12603	NA	AT3G58580	DNAse I-like superfamily protein	LOC_Os10g27230	endonuclease/exonuclease/phosphatase family domain containing protein, expressed	path:sbi03018	NA	pg.03047
pg.03048	SbiBTX642.01G259100	1	SbiRTX430.01G258100	1	Sobic.001G251200	1	one-to-one	one-to-one	one-to-one	one-to-one	one-to-one	one-to-one	one-to-one	TRUE	one-to-one	Ortho:1-1-1_623:1-1	TRUE	TRUE	PF00122 PF12710 PF16209 PF16212	PTHR24092 PTHR24092:SF85	NA	NA	K14802	GO:0000166;GO:0000287;GO:0004012;GO:0005524;GO:0015914;GO:0016021;GO:0046872	AT1G59820	aminophospholipid ATPase 3	NA	NA	PF00122 PF12710 PF16209 PF16212	PTHR24092 PTHR24092:SF85	EC:3.6.3.1	KOG3059	K14802	GO:0000166;GO:0000287;GO:0004012;GO:0005524;GO:0015914;GO:0016021;GO:0046872	AT1G59820	aminophospholipid ATPase 3	Cre12.g536000	ATPase, aminophospholipid transporter	NA	NA	PF00122 PF12710 PF16209 PF16212	PTHR24092 PTHR24092:SF85	EC:3.6.3.1	KOG3059	K14802	GO:0000166;GO:0000287;GO:0004012;GO:0005524;GO:0015914;GO:0016021;GO:0046872	AT1G59820	aminophospholipid ATPase 3	NA	NA	NA	GO:0000287;GO:0004012;GO:0005524;GO:0005768;GO:0005802;GO:0005886;GO:0015914;GO:0016021;GO:0048194;GO:0048364;GO:0048367	pg.03048
pg.03049	SbiBTX642.01G259200	1	SbiRTX430.01G258200	1	Sobic.001G251300	1	one-to-one	one-to-one	one-to-one	one-to-one	one-to-one	one-to-one	one-to-one	TRUE	one-to-one	Ortho:1-1-1_623:1-1	TRUE	TRUE	PF02458	PTHR31896 PTHR31896:SF8	NA	NA	NA	GO:0016747	AT5G42830	HXXXD-type acyl-transferase family protein	LOC_Os07g04970	transferase family protein, putative, expressed	PF02458	PTHR31896 PTHR31896:SF8	NA	NA	NA	GO:0016747	AT5G42830	HXXXD-type acyl-transferase family protein	NA	NA	LOC_Os07g04970	transferase family protein, putative, expressed	PF02458	PTHR31896 PTHR31896:SF8	NA	NA	NA	GO:0016747	AT5G42830	HXXXD-type acyl-transferase family protein	LOC_Os07g04970	transferase family protein, putative, expressed	NA	GO:0016747	pg.03049
pg.03050	SbiBTX642.01G259300	1	SbiRTX430.01G258300	1	Sobic.001G251400	1	one-to-one	one-to-one	one-to-one	one-to-one	one-to-one	one-to-one	one-to-one	TRUE	one-to-one	Ortho:1-1-1_623:1-1	TRUE	TRUE	NA	NA	NA	NA	NA	NA	AT1G10417	NA	LOC_Os10g27180	expressed protein	NA	NA	NA	NA	NA	NA	AT1G10417	NA	NA	NA	LOC_Os10g27180	expressed protein	NA	NA	NA	NA	NA	NA	AT1G10417	NA	LOC_Os10g27180	expressed protein	NA	NA	pg.03050
pg.03051	SbiBTX642.01G259400	1	SbiRTX430.01G258400	1	Sobic.001G251500	1	one-to-one	one-to-one	one-to-one	one-to-one	one-to-one	one-to-one	one-to-one	TRUE	one-to-one	Ortho:1-1-1_623:1-1	TRUE	TRUE	NA	PTHR31250 PTHR31250:SF11	NA	NA	NA	NA	NA	NA	LOC_Os10g27170	calmodulin-binding protein, putative, expressed	NA	PTHR31250 PTHR31250:SF11	NA	NA	NA	NA	NA	NA	NA	NA	LOC_Os10g27170	calmodulin-binding protein, putative, expressed	NA	PTHR31250 PTHR31250:SF11	NA	NA	NA	NA	AT3G13600	calmodulin-binding family protein	LOC_Os10g27170	calmodulin-binding protein, putative, expressed	NA	NA	pg.03051
pg.03052	SbiBTX642.01G259500	1	SbiRTX430.01G258500	1	Sobic.001G251600	1	one-to-one	one-to-one	one-to-one	one-to-one	one-to-one	one-to-one	one-to-one	TRUE	one-to-one	Ortho:1-1-1_623:1-1	TRUE	TRUE	PF00856	PTHR12197 PTHR12197:SF145	NA	NA	K11426	GO:0005515	AT5G06620	SET domain protein 38	LOC_Os10g27060	SET domain protein 123, putative, expressed	PF00856	PTHR12197 PTHR12197:SF145	EC:2.1.1.43	NA	K11426	GO:0005515	AT5G06620	SET domain protein 38	Cre02.g116850	Histone-lysine N-methyltransferase	LOC_Os10g27060	SET domain protein 123, putative, expressed	PF00856	PTHR12197 PTHR12197:SF145	EC:2.1.1.43	NA	K11426	GO:0005515	AT5G06620	SET domain protein 38	LOC_Os10g27060	SET domain protein 123, putative, expressed	path:sbi00310	GO:0005515	pg.03052
pg.03053	NA	0	NA	0	Sobic.001G251650	1	neither-exist	neither-exist	not-exist	not-exist	no-match	no-match	no-match	FALSE	one-to-one	Ortho:missing_623:1-1	FALSE	FALSE	NA	NA	NA	NA	NA	NA	NA	NA	NA	NA	NA	NA	NA	NA	NA	NA	NA	NA	NA	NA	NA	NA	NA	NA	NA	NA	NA	NA	NA	NA	NA	NA	NA	NA	pg.03053
pg.03054	SbiBTX642.01G259600	1	SbiRTX430.01G258600	1	Sobic.001G251700	1	one-to-one	one-to-one	one-to-one	one-to-one	one-to-one	one-to-one	one-to-one	TRUE	one-to-one	Ortho:1-1-1_623:1-1	TRUE	TRUE	PF00149	PTHR11668 PTHR11668:SF247	NA	NA	K04382	GO:0016787	NA	NA	LOC_Os10g27050	OsPP2Ac-4 - Phosphatase 2A isoform 4 belonging to family 2, expressed	PF00149	PTHR11668 PTHR11668:SF247	EC:3.1.3.16	NA	K04382	GO:0016787	NA	NA	Cre03.g199983	(1 - // 1) NAMED NOT PHOSPHATASE PROTEIN PTHR11668//PTHR11668:SF257 SERINE/THREONINE SUBFAMILY of	LOC_Os10g27050	OsPP2Ac-4 - Phosphatase 2A isoform 4 belonging to family 2, expressed	PF00149	PTHR11668 PTHR11668:SF247	EC:3.1.3.16	NA	K04382	GO:0016787	NA	NA	LOC_Os10g27050	OsPP2Ac-4 - Phosphatase 2A isoform 4 belonging to family 2, expressed	path:sbi03015;path:sbi04136	GO:0004721;GO:0006470	pg.03054
pg.03055	NA	0	SbiRTX430.01G258700	1	Sobic.001G251750	1	no-match	not-exist	one-to-one	not-exist	one-to-one	no-match	430:one_642:none	FALSE	one-to-one	Ortho:missing_623:1-1	FALSE	FALSE	NA	NA	NA	NA	NA	NA	NA	NA	NA	NA	PF00346	PTHR11993 PTHR11993:SF10	EC:1.6.5.3 EC:1.6.99.3	NA	K03935	GO:0016651;GO:0048038;GO:0051287;GO:0055114	NA	NA	NA	NA	NA	NA	NA	NA	NA	NA	NA	NA	NA	NA	NA	NA	NA	NA	pg.03055
pg.03056	SbiBTX642.01G259800	1	SbiRTX430.01G258800	1	Sobic.001G251900	1	one-to-one	one-to-one	one-to-one	one-to-one	one-to-one	one-to-one	one-to-one	TRUE	one-to-one	Ortho:1-1-1_623:1-1	TRUE	TRUE	PF00929	PTHR30231 PTHR30231:SF6	NA	NA	NA	GO:0003676	AT5G07710	Polynucleotidyl transferase, ribonuclease H-like superfamily protein	LOC_Os10g26730	exonuclease, putative, expressed	PF00929	PTHR30231 PTHR30231:SF6	NA	NA	NA	GO:0003676	AT5G07710	Polynucleotidyl transferase, ribonuclease H-like superfamily protein	NA	NA	LOC_Os10g26730	exonuclease, putative, expressed	PF00929	PTHR30231 PTHR30231:SF6	NA	NA	NA	GO:0003676	AT5G07710	Polynucleotidyl transferase, ribonuclease H-like superfamily protein	LOC_Os10g26730	exonuclease, putative, expressed	NA	GO:0003676	pg.03056
pg.03057	SbiBTX642.01G259700	1	SbiRTX430.01G258900	1	Sobic.001G251800	1	one-to-one	one-to-one	one-to-one	one-to-one	one-to-one	one-to-one	one-to-one	TRUE	one-to-one	Ortho:1-1-1_623:1-1	TRUE	TRUE	PF00646 PF01344	PTHR24412 PTHR24412:SF203	NA	NA	NA	GO:0005515	AT1G55270	Galactose oxidase/kelch repeat superfamily protein	LOC_Os10g26990	OsFBK23 - F-box domain and kelch repeat containing protein, expressed	PF00646 PF01344	PTHR24412 PTHR24412:SF203	NA	NA	NA	GO:0005515	AT1G55270	Galactose oxidase/kelch repeat superfamily protein	NA	NA	LOC_Os10g26990	OsFBK23 - F-box domain and kelch repeat containing protein, expressed	PF00646 PF01344	PTHR24412 PTHR24412:SF203	NA	NA	NA	GO:0005515	AT1G55270	Galactose oxidase/kelch repeat superfamily protein	LOC_Os10g26990	OsFBK23 - F-box domain and kelch repeat containing protein, expressed	NA	GO:0004842;GO:0005515;GO:0016567;GO:0031463	pg.03057
pg.03058	SbiBTX642.01G259900	1	SbiRTX430.01G259000	1	Sobic.001G252000	1	one-to-one	one-to-one	one-to-one	one-to-one	one-to-one	one-to-one	one-to-one	TRUE	one-to-one	Ortho:1-1-1_623:1-1	TRUE	TRUE	NA	PTHR31096 PTHR31096:SF16	NA	NA	NA	GO:0008152;GO:0016597	AT1G16880	uridylyltransferase-related	LOC_Os08g14440	uridylyltransferase-related, putative, expressed	NA	PTHR31096 PTHR31096:SF16	NA	NA	NA	GO:0008152;GO:0016597	AT1G16880	uridylyltransferase-related	Cre01.g061077	predicted protein	LOC_Os08g14440	uridylyltransferase-related, putative, expressed	NA	PTHR31096 PTHR31096:SF16	NA	NA	NA	GO:0008152;GO:0016597	AT1G16880	uridylyltransferase-related	LOC_Os08g14440	uridylyltransferase-related, putative, expressed	NA	GO:0008152;GO:0009409;GO:0009416;GO:0009535;GO:0009570;GO:0009735;GO:0009744;GO:0009941;GO:0010319;GO:0016597	pg.03058
pg.03059	SbiBTX642.01G260100	1	NA	0	Sobic.001G252050	1	not-exist	no-match	not-exist	one-to-one	no-match	one-to-one	430:none_642:one	FALSE	one-to-one	Ortho:missing_623:1-1	FALSE	FALSE	NA	NA	NA	NA	NA	NA	NA	NA	NA	NA	NA	NA	NA	NA	NA	NA	NA	NA	NA	NA	NA	NA	NA	NA	NA	NA	NA	NA	NA	NA	NA	NA	NA	NA	pg.03059
pg.03060	NA	0	NA	0	Sobic.001G252101	1	neither-exist	neither-exist	not-exist	not-exist	no-match	no-match	no-match	FALSE	one-to-one	Ortho:missing_623:1-1	FALSE	FALSE	NA	NA	NA	NA	NA	NA	NA	NA	NA	NA	NA	NA	NA	NA	NA	NA	NA	NA	NA	NA	NA	NA	NA	NA	NA	NA	NA	NA	NA	NA	NA	NA	NA	NA	pg.03060
pg.03061	NA	0	NA	0	Sobic.001G252151	1	neither-exist	neither-exist	not-exist	not-exist	no-match	no-match	no-match	FALSE	one-to-one	Ortho:missing_623:1-1	FALSE	FALSE	NA	NA	NA	NA	NA	NA	NA	NA	NA	NA	NA	NA	NA	NA	NA	NA	NA	NA	NA	NA	NA	NA	NA	NA	NA	NA	NA	NA	NA	NA	NA	NA	NA	NA	pg.03061
pg.03062	SbiBTX642.01G260200	1	SbiRTX430.01G259100	1	Sobic.001G252200	1	one-to-one	one-to-one	one-to-one	one-to-one	one-to-one	one-to-one	one-to-one	TRUE	one-to-one	Ortho:1-1-1_623:1-1	TRUE	TRUE	PF06278 PF16858 PF16869	PTHR14324 PTHR14324:SF3	NA	NA	K11490	NA	AT3G16730	(1 of 1) PTHR14324:SF3 - CONDENSIN-2 COMPLEX SUBUNIT H2	LOC_Os07g33360	expressed protein	PF06278 PF16858 PF16869	PTHR14324 PTHR14324:SF3	NA	KOG2359	K11490	NA	AT3G16730	(1 of 1) PTHR14324:SF3 - CONDENSIN-2 COMPLEX SUBUNIT H2	NA	NA	LOC_Os07g33360	expressed protein	PF06278 PF16858 PF16869	PTHR14324 PTHR14324:SF3	NA	KOG2359	K11490	NA	AT3G16730	(1 of 1) PTHR14324:SF3 - CONDENSIN-2 COMPLEX SUBUNIT H2	LOC_Os07g33360	expressed protein	NA	GO:0000793;GO:0005730;GO:0045739	pg.03062
pg.03063	SbiBTX642.01G260300	1	SbiRTX430.01G259200	1	Sobic.001G252300	1	one-to-one	one-to-one	one-to-one	one-to-one	one-to-one	one-to-one	one-to-one	TRUE	one-to-one	Ortho:1-1-1_623:1-1	TRUE	TRUE	PF01095	PTHR31321 PTHR31321:SF12	NA	NA	K01051	GO:0005618;GO:0030599;GO:0042545	AT3G29090	pectin methylesterase 31	LOC_Os10g26680	pectinesterase, putative, expressed	PF01095	PTHR31321 PTHR31321:SF12	EC:3.1.1.11	NA	K01051	GO:0005618;GO:0030599;GO:0042545	AT3G29090	pectin methylesterase 31	NA	NA	LOC_Os10g26680	pectinesterase, putative, expressed	PF01095	PTHR31321 PTHR31321:SF12	EC:3.1.1.11	NA	K01051	GO:0005618;GO:0030599;GO:0042545	AT3G29090	pectin methylesterase 31	LOC_Os10g26680	pectinesterase, putative, expressed	path:sbi00040	GO:0005618;GO:0030599;GO:0042545;GO:0045330;GO:0045490;GO:0050829	pg.03063
pg.03064	SbiBTX642.01G260400	1	SbiRTX430.01G259300	1	Sobic.001G252401	1	one-to-one	one-to-one	one-to-one	one-to-one	one-to-one	one-to-one	one-to-one	TRUE	one-to-one	Ortho:1-1-1_623:1-1	TRUE	TRUE	NA	PTHR33781 PTHR33781:SF3	NA	NA	NA	NA	NA	NA	LOC_Os10g26670	expressed protein	NA	PTHR33781 PTHR33781:SF3	NA	NA	NA	NA	AT1G14280	phytochrome kinase substrate 2	NA	NA	LOC_Os10g26670	expressed protein	NA	PTHR33781 PTHR33781:SF3	NA	NA	NA	NA	NA	NA	LOC_Os10g26670	expressed protein	NA	GO:0009506	pg.03064
pg.03065	SbiBTX642.01G260500	1	SbiRTX430.01G259400	1	Sobic.001G252500	1	one-to-one	one-to-one	one-to-one	one-to-one	one-to-one	one-to-one	one-to-one	TRUE	one-to-one	Ortho:1-1-1_623:1-1	TRUE	TRUE	PF04063 PF04064	NA	NA	NA	NA	GO:0005488	AT1G14300	ARM repeat superfamily protein	LOC_Os10g26660	expressed protein	PF04063 PF04064	PTHR13387 PTHR13387:SF9	NA	KOG2973	NA	GO:0005488	AT1G14300	ARM repeat superfamily protein	Cre10.g437100	(1 of 1) KOG2973 - Uncharacterized conserved protein	LOC_Os10g26660	expressed protein	PF04063 PF04064	PTHR13387	NA	KOG2973	NA	GO:0005488	AT1G14300	ARM repeat superfamily protein	LOC_Os10g26660	expressed protein	NA	GO:0005488	pg.03065
pg.03066	SbiBTX642.01G260600	1	SbiRTX430.01G259500	1	Sobic.001G252600	1	one-to-one	one-to-one	one-to-one	one-to-one	one-to-one	one-to-one	one-to-one	TRUE	one-to-one	Ortho:1-1-1_623:1-1	TRUE	TRUE	NA	PTHR23075	NA	NA	NA	NA	NA	NA	NA	NA	NA	PTHR23075	NA	NA	NA	NA	NA	NA	NA	NA	NA	NA	NA	PTHR23075	NA	NA	NA	NA	NA	NA	NA	NA	NA	NA	pg.03066
pg.03067	NA	0	SbiRTX430.01G259600	1	NA	0	no-match	not-exist	no-match	neither-exist	one-to-one	no-match	430:one_642:none	FALSE	no-match	Ortho:missing_623:no-match	FALSE	FALSE	NA	NA	NA	NA	NA	NA	NA	NA	NA	NA	NA	NA	NA	NA	NA	NA	NA	NA	NA	NA	NA	NA	NA	NA	NA	NA	NA	NA	NA	NA	NA	NA	NA	NA	pg.03067
pg.03068	SbiBTX642.01G260700	1	SbiRTX430.01G259700	1	Sobic.001G252700	1	one-to-one	one-to-one	one-to-one	one-to-one	one-to-one	one-to-one	one-to-one	TRUE	one-to-one	Ortho:1-1-1_623:1-1	TRUE	TRUE	PF13632	PTHR32044 PTHR32044:SF22	NA	NA	K13680	NA	NA	NA	LOC_Os10g26630	CSLA2 - cellulose synthase-like family A; mannan synthase, expressed	PF13632	PTHR32044 PTHR32044:SF22	EC:2.4.1.32	NA	K13680	NA	NA	NA	Cre06.g268550	Cellulose-synthase-like 1	LOC_Os10g26630	CSLA2 - cellulose synthase-like family A; mannan synthase, expressed	PF13632	PTHR32044 PTHR32044:SF22	EC:2.4.1.32	NA	K13680	NA	NA	NA	LOC_Os10g26630	CSLA2 - cellulose synthase-like family A; mannan synthase, expressed	NA	NA	pg.03068
pg.03069	SbiBTX642.01G260800	1	SbiRTX430.01G259800	1	Sobic.001G252800	1	one-to-one	one-to-one	one-to-one	one-to-one	one-to-one	one-to-one	one-to-one	TRUE	one-to-one	Ortho:1-1-1_623:1-1	TRUE	TRUE	PF02701	PTHR31089 PTHR31089:SF3	NA	NA	NA	GO:0003677;GO:0006355	NA	NA	LOC_Os10g26620	dof zinc finger domain containing protein, putative, expressed	PF02701	PTHR31089 PTHR31089:SF3	NA	NA	NA	GO:0003677;GO:0006355	NA	NA	NA	NA	LOC_Os10g26620	dof zinc finger domain containing protein, putative, expressed	PF02701	PTHR31089 PTHR31089:SF3	NA	NA	NA	GO:0003677;GO:0006355	NA	NA	LOC_Os10g26620	dof zinc finger domain containing protein, putative, expressed	NA	GO:0003677;GO:0006355	pg.03069
pg.03070	SbiBTX642.01G260900	1	SbiRTX430.01G259900	1	Sobic.001G252900	1	one-to-one	one-to-one	one-to-one	one-to-one	one-to-one	one-to-one	one-to-one	TRUE	one-to-one	Ortho:1-1-1_623:1-1	TRUE	TRUE	PF00719	PTHR10286 PTHR10286:SF11	NA	NA	K01507	GO:0000287;GO:0004427;GO:0005737;GO:0006796	NA	NA	LOC_Os10g26600	soluble inorganic pyrophosphatase, putative, expressed	PF00719	PTHR10286 PTHR10286:SF11	EC:3.6.1.1	KOG1626	K01507	GO:0000287;GO:0004427;GO:0005737;GO:0006796	NA	NA	Cre09.g387875	Soluble inorganic pyrophosphatase	LOC_Os10g26600	soluble inorganic pyrophosphatase, putative, expressed	PF00719	PTHR10286 PTHR10286:SF11	EC:3.6.1.1	KOG1626	K01507	GO:0000287;GO:0004427;GO:0005737;GO:0006796	NA	NA	LOC_Os10g26600	soluble inorganic pyrophosphatase, putative, expressed	path:sbi00190	GO:0000287;GO:0004427;GO:0005737;GO:0006796	pg.03070
pg.03071	NA	0	NA	0	Sobic.001G253000	1	neither-exist	neither-exist	not-exist	not-exist	no-match	no-match	no-match	FALSE	one-to-one	Ortho:missing_623:1-1	FALSE	FALSE	NA	NA	NA	NA	NA	NA	NA	NA	NA	NA	NA	NA	NA	NA	NA	NA	NA	NA	NA	NA	NA	NA	NA	NA	NA	NA	NA	NA	NA	NA	NA	NA	NA	NA	pg.03071
pg.03072	SbiBTX642.01G261000	1	SbiRTX430.01G260000	1	NA	0	one-to-one	one-to-one	no-match	no-match	one-to-one	one-to-one	one-to-one	TRUE	no-match	Ortho:1-1-1_623:no-match	TRUE	FALSE	NA	NA	NA	NA	NA	GO:0002161;GO:0006418	NA	NA	NA	NA	NA	NA	NA	NA	NA	GO:0002161;GO:0006418	NA	NA	NA	NA	NA	NA	NA	NA	NA	NA	NA	GO:0002161;GO:0006418	NA	NA	NA	NA	NA	GO:0002161;GO:0006418	pg.03072
pg.03073	NA	0	NA	0	Sobic.001G253050	1	neither-exist	neither-exist	not-exist	not-exist	no-match	no-match	no-match	FALSE	one-to-one	Ortho:missing_623:1-1	FALSE	FALSE	NA	NA	NA	NA	NA	NA	NA	NA	NA	NA	NA	NA	NA	NA	NA	NA	NA	NA	NA	NA	NA	NA	NA	NA	NA	NA	NA	NA	NA	NA	NA	NA	NA	NA	pg.03073
pg.03074	SbiBTX642.01G261100	1	SbiRTX430.01G260100	1	Sobic.001G253100	1	one-to-one	one-to-one	one-to-one	one-to-one	one-to-one	one-to-one	one-to-one	TRUE	one-to-one	Ortho:1-1-1_623:1-1	TRUE	TRUE	NA	PTHR12124 PTHR12124:SF43	NA	NA	K12591	NA	NA	NA	NA	NA	PF00570	PTHR12124 PTHR12124:SF43	NA	NA	K12591	GO:0000166;GO:0003676;GO:0003824;GO:0005622;GO:0044237	NA	NA	NA	NA	NA	NA	PF00570 PF01612	PTHR12124 PTHR12124:SF43	NA	NA	K12591	GO:0000166;GO:0003676;GO:0003824;GO:0005622;GO:0006139;GO:0008408;GO:0044237	NA	NA	NA	NA	path:sbi03018	GO:0000166;GO:0003676;GO:0006139;GO:0008408	pg.03074
pg.03075	SbiBTX642.01G261200	1	SbiRTX430.01G260200	1	Sobic.001G253200	1	one-to-one	one-to-one	one-to-one	one-to-one	one-to-one	one-to-one	one-to-one	TRUE	one-to-one	Ortho:1-1-1_623:1-1	TRUE	TRUE	NA	PTHR31150 PTHR31150:SF7	NA	NA	NA	GO:0005515;GO:0008270	AT1G14180	RING/U-box superfamily protein	LOC_Os10g26610	mandelonitrile lyase, putative, expressed	NA	PTHR31150 PTHR31150:SF7	NA	NA	NA	GO:0005515;GO:0008270	AT1G14180	RING/U-box superfamily protein	NA	NA	LOC_Os10g26610	mandelonitrile lyase, putative, expressed	NA	PTHR31150 PTHR31150:SF7	NA	NA	NA	GO:0005515;GO:0008270	AT1G14180	RING/U-box superfamily protein	LOC_Os10g26610	mandelonitrile lyase, putative, expressed	NA	GO:0005515;GO:0008270	pg.03075
pg.03076	SbiBTX642.01G261300	1	SbiRTX430.01G260300	1	NA	0	one-to-one	one-to-one	no-match	no-match	one-to-one	one-to-one	one-to-one	TRUE	no-match	Ortho:1-1-1_623:no-match	TRUE	FALSE	NA	NA	NA	NA	NA	NA	NA	NA	NA	NA	NA	NA	NA	NA	NA	NA	NA	NA	NA	NA	NA	NA	NA	NA	NA	NA	NA	NA	NA	NA	NA	NA	NA	NA	pg.03076
pg.03077	SbiBTX642.01G261400	1	SbiRTX430.01G260400	1	Sobic.001G253300	1	one-to-one	one-to-one	one-to-one	one-to-one	one-to-one	one-to-one	one-to-one	TRUE	one-to-one	Ortho:1-1-1_623:1-1	TRUE	TRUE	PF00365	PTHR13697 PTHR13697:SF21	NA	NA	K00850	GO:0003872;GO:0006002;GO:0006096	AT2G22480	phosphofructokinase 5	LOC_Os10g26570	phosphofructokinase, putative, expressed	PF00365	PTHR13697 PTHR13697:SF21	EC:2.7.1.11	KOG2440	K00850	GO:0003872;GO:0006002;GO:0006096	AT2G22480	phosphofructokinase 5	Cre12.g553250	Phosphofructokinase	LOC_Os10g26570	phosphofructokinase, putative, expressed	PF00365	PTHR13697 PTHR13697:SF21	EC:2.7.1.11	KOG2440	K00850	GO:0003872;GO:0006002;GO:0006096	AT2G22480	phosphofructokinase 5	LOC_Os10g26570	phosphofructokinase, putative, expressed	path:sbi00010;path:sbi00030;path:sbi00051;path:sbi00052;path:sbi03018	GO:0003872;GO:0005524;GO:0005737;GO:0006002;GO:0046872;GO:0061615	pg.03077
pg.03078	SbiBTX642.01G261500	1	SbiRTX430.01G260500	1	Sobic.001G253400	1	one-to-one	one-to-one	one-to-one	one-to-one	one-to-one	one-to-one	one-to-one	TRUE	one-to-one	Ortho:1-1-1_623:1-1	TRUE	TRUE	PF00847	NA	NA	NA	NA	NA	NA	NA	LOC_Os10g26590	AP2 domain containing protein, expressed	PF00847	NA	NA	NA	NA	GO:0003677;GO:0003700;GO:0006355	NA	NA	NA	NA	LOC_Os10g26590	AP2 domain containing protein, expressed	PF00847	NA	NA	NA	NA	GO:0003677;GO:0003700;GO:0006355;GO:0016810	NA	NA	LOC_Os10g26590	AP2 domain containing protein, expressed	NA	GO:0003677;GO:0003700;GO:0005634;GO:0006355	pg.03078
pg.03079	NA	0	NA	0	Sobic.001G253501	1	neither-exist	neither-exist	not-exist	not-exist	no-match	no-match	no-match	FALSE	one-to-one	Ortho:missing_623:1-1	FALSE	FALSE	NA	NA	NA	NA	NA	NA	NA	NA	NA	NA	NA	NA	NA	NA	NA	NA	NA	NA	NA	NA	NA	NA	NA	NA	NA	NA	NA	NA	NA	NA	NA	NA	NA	NA	pg.03079
pg.03080	SbiBTX642.01G261800	1	SbiRTX430.01G260600	1	Sobic.001G253600	1	one-to-one	one-to-one	one-to-one	one-to-one	one-to-one	one-to-one	one-to-one	TRUE	one-to-one	Ortho:1-1-1_623:1-1	TRUE	TRUE	PF05627	PTHR33882 PTHR33882:SF1	NA	NA	NA	NA	AT5G64850	(1 of 12) PF05627 - Cleavage site for pathogenic type III effector avirulence factor Avr	LOC_Os10g26540	expressed protein	PF05627	PTHR33882 PTHR33882:SF1	NA	NA	NA	NA	AT5G64850	(1 of 12) PF05627 - Cleavage site for pathogenic type III effector avirulence factor Avr	NA	NA	LOC_Os10g26540	expressed protein	PF05627	PTHR33882 PTHR33882:SF1	NA	NA	NA	NA	AT5G64850	(1 of 12) PF05627 - Cleavage site for pathogenic type III effector avirulence factor Avr	LOC_Os10g26540	expressed protein	NA	GO:0005886	pg.03080
pg.03081	NA	0	SbiRTX430.01G260700	1	NA	0	no-match	not-exist	no-match	neither-exist	one-to-one	no-match	430:one_642:none	FALSE	no-match	Ortho:missing_623:no-match	FALSE	FALSE	NA	NA	NA	NA	NA	NA	NA	NA	NA	NA	NA	NA	NA	NA	NA	NA	NA	NA	NA	NA	NA	NA	NA	NA	NA	NA	NA	NA	NA	NA	NA	NA	NA	NA	pg.03081
pg.03082	SbiBTX642.01G262000	1	SbiRTX430.01G260800	1	Sobic.001G253700	1	one-to-one	one-to-one	one-to-one	one-to-one	one-to-one	one-to-one	one-to-one	TRUE	one-to-one	Ortho:1-1-1_623:1-1	TRUE	TRUE	PF07714	PTHR27001 PTHR27001:SF160	NA	NA	K04733	GO:0004672;GO:0004713;GO:0005524;GO:0006468	AT2G02800	protein kinase 2B	LOC_Os10g26520	protein kinase domain containing protein, expressed	PF07714	PTHR27001 PTHR27001:SF160	EC:2.7.11.1	KOG1187	K04733	GO:0004672;GO:0004713;GO:0005524;GO:0006468	AT2G02800	protein kinase 2B	Cre12.g517600	(1 (IRAK4) - 1) 4 K04733 interleukin-1 kinase of receptor-associated	LOC_Os10g26520	protein kinase domain containing protein, expressed	PF07714	PTHR27001 PTHR27001:SF160	EC:2.7.11.1	KOG1187	K04733	GO:0004672;GO:0004713;GO:0005524;GO:0006468	AT2G02800	protein kinase 2B	LOC_Os10g26520	protein kinase domain containing protein, expressed	NA	GO:0004674;GO:0005524;GO:0006468	pg.03082
pg.03083	SbiBTX642.01G262100	1	NA	0	Sobic.001G253750	1	not-exist	no-match	not-exist	one-to-one	no-match	one-to-one	430:none_642:one	FALSE	one-to-one	Ortho:missing_623:1-1	FALSE	FALSE	NA	NA	NA	NA	NA	NA	NA	NA	NA	NA	NA	NA	NA	NA	NA	NA	NA	NA	NA	NA	NA	NA	NA	NA	NA	NA	NA	NA	NA	NA	NA	NA	NA	NA	pg.03083
pg.03084	NA	0	SbiRTX430.01G260900	1	NA	0	no-match	not-exist	no-match	neither-exist	one-to-one	no-match	430:one_642:none	FALSE	no-match	Ortho:missing_623:no-match	FALSE	FALSE	NA	NA	NA	NA	NA	NA	NA	NA	NA	NA	NA	NA	NA	NA	NA	NA	NA	NA	NA	NA	NA	NA	NA	NA	NA	NA	NA	NA	NA	NA	NA	NA	NA	NA	pg.03084
pg.03085	NA	0	NA	0	Sobic.001G253800	1	neither-exist	neither-exist	not-exist	not-exist	no-match	no-match	no-match	FALSE	one-to-one	Ortho:missing_623:1-1	FALSE	FALSE	NA	NA	NA	NA	NA	NA	NA	NA	NA	NA	NA	NA	NA	NA	NA	NA	NA	NA	NA	NA	NA	NA	NA	NA	NA	NA	NA	NA	NA	NA	NA	NA	NA	NA	pg.03085
pg.03086	SbiBTX642.01G262200	1	SbiRTX430.01G261000	1	NA	0	one-to-one	one-to-one	no-match	no-match	one-to-one	one-to-one	one-to-one	TRUE	no-match	Ortho:1-1-1_623:no-match	TRUE	FALSE	NA	NA	NA	NA	NA	NA	NA	NA	NA	NA	NA	NA	NA	NA	NA	NA	NA	NA	NA	NA	NA	NA	NA	NA	NA	NA	NA	NA	NA	NA	NA	NA	NA	NA	pg.03086
pg.03087	SbiBTX642.01G262300	1	SbiRTX430.01G261100	1	Sobic.001G253900	1	one-to-one	one-to-one	one-to-one	one-to-one	one-to-one	one-to-one	one-to-one	TRUE	one-to-one	Ortho:1-1-1_623:1-1	TRUE	TRUE	PF00046 PF02183	PTHR24326 PTHR24326:SF225	NA	NA	K09338	GO:0003677;GO:0003700;GO:0006355;GO:0043565	AT1G69780	Homeobox-leucine zipper protein family	LOC_Os10g26500	homeobox associated leucine zipper, putative, expressed	PF00046 PF02183	PTHR24326 PTHR24326:SF225	NA	KOG0483	K09338	GO:0003677;GO:0003700;GO:0006355;GO:0043565	AT1G69780	Homeobox-leucine zipper protein family	NA	NA	LOC_Os10g26500	homeobox associated leucine zipper, putative, expressed	PF00046 PF02183	PTHR24326 PTHR24326:SF225	NA	KOG0483	K09338	GO:0003677;GO:0003700;GO:0006355;GO:0043565	AT1G69780	Homeobox-leucine zipper protein family	LOC_Os10g26500	homeobox associated leucine zipper, putative, expressed	NA	GO:0003700;GO:0005634;GO:0006355;GO:0043565	pg.03087
pg.03088	SbiBTX642.01G262400	1	SbiRTX430.01G261200	1	Sobic.001G254000	1	one-to-one	one-to-one	one-to-one	one-to-one	one-to-one	one-to-one	one-to-one	TRUE	one-to-one	Ortho:1-1-1_623:1-1	TRUE	TRUE	PF13347	PTHR19432 PTHR19432:SF39	NA	NA	K15378	GO:0005887;GO:0008515;GO:0015770	NA	NA	LOC_Os10g26470	sucrose transporter, putativ, expressed	PF13347	PTHR19432 PTHR19432:SF39	NA	KOG0637	K15378	GO:0005887;GO:0008515;GO:0015770	NA	NA	NA	NA	LOC_Os10g26470	sucrose transporter, putativ, expressed	PF13347	PTHR19432 PTHR19432:SF39	NA	KOG0637	K15378	GO:0005887;GO:0008515;GO:0015770	NA	NA	LOC_Os10g26470	sucrose transporter, putativ, expressed	NA	GO:0005887;GO:0008515;GO:0015770	pg.03088
pg.03089	SbiBTX642.01G262500	1	NA	0	NA	0	not-exist	no-match	neither-exist	no-match	no-match	one-to-one	430:none_642:one	FALSE	no-match	Ortho:missing_623:no-match	FALSE	FALSE	NA	NA	NA	NA	NA	NA	NA	NA	NA	NA	NA	NA	NA	NA	NA	NA	NA	NA	NA	NA	NA	NA	NA	NA	NA	NA	NA	NA	NA	NA	NA	NA	NA	NA	pg.03089
pg.03090	SbiBTX642.01G262600	1	SbiRTX430.01G261400	1	Sobic.001G254100	1	one-to-one	one-to-one	one-to-one	one-to-one	one-to-one	one-to-one	one-to-one	TRUE	one-to-one	Ortho:1-1-1_623:1-1	TRUE	TRUE	NA	PTHR12565 PTHR12565:SF148	NA	NA	NA	GO:0046983	AT1G26945	basic helix-loop-helix (bHLH) DNA-binding superfamily protein	NA	NA	NA	PTHR12565 PTHR12565:SF148	NA	NA	NA	GO:0046983	AT1G26945	basic helix-loop-helix (bHLH) DNA-binding superfamily protein	NA	NA	NA	NA	NA	PTHR12565 PTHR12565:SF148	NA	NA	NA	GO:0046983	AT1G26945	basic helix-loop-helix (bHLH) DNA-binding superfamily protein	NA	NA	NA	GO:0046983	pg.03090
pg.03091	NA	0	NA	0	Sobic.001G254150	1	neither-exist	neither-exist	not-exist	not-exist	no-match	no-match	no-match	FALSE	one-to-one	Ortho:missing_623:1-1	FALSE	FALSE	NA	NA	NA	NA	NA	NA	NA	NA	NA	NA	NA	NA	NA	NA	NA	NA	NA	NA	NA	NA	NA	NA	NA	NA	NA	NA	NA	NA	NA	NA	NA	NA	NA	NA	pg.03091
pg.03092	NA	0	SbiRTX430.01G261500	1	NA	0	no-match	not-exist	no-match	neither-exist	one-to-one	no-match	430:one_642:none	FALSE	no-match	Ortho:missing_623:no-match	FALSE	FALSE	NA	NA	NA	NA	NA	NA	NA	NA	NA	NA	NA	NA	NA	NA	NA	NA	NA	NA	NA	NA	NA	NA	NA	NA	NA	NA	NA	NA	NA	NA	NA	NA	NA	NA	pg.03092
pg.03093	SbiBTX642.01G262800	1	SbiRTX430.01G261600	1	Sobic.001G254200	1	one-to-one	one-to-one	one-to-one	one-to-one	one-to-one	one-to-one	one-to-one	TRUE	one-to-one	Ortho:1-1-1_623:1-1	TRUE	TRUE	PF01344	PTHR24413 PTHR24413:SF133	NA	NA	NA	GO:0005515	AT1G14330	Galactose oxidase/kelch repeat superfamily protein	NA	NA	PF01344	PTHR24413 PTHR24413:SF133	NA	NA	NA	GO:0005515	AT1G14330	Galactose oxidase/kelch repeat superfamily protein	NA	NA	NA	NA	PF01344	PTHR24413 PTHR24413:SF133	NA	NA	NA	GO:0005515	AT1G14330	Galactose oxidase/kelch repeat superfamily protein	NA	NA	NA	GO:0005515	pg.03093
pg.03094	SbiBTX642.01G262900	3	SbiRTX430.01G261700	3	Sobic.001G254300	3	many-to-many	many-to-many	many-to-many	many-to-many	one-to-many	one-to-many	one-to-many	FALSE	one-to-many	Ortho:not1-1-1_623:not1-1	FALSE	FALSE	PF01408	PTHR22604 PTHR22604:SF132	NA	NA	NA	GO:0016491	AT4G09670	Oxidoreductase family protein	LOC_Os10g26400	uncharacterized oxidoreductase, putative, expressed	PF01408	PTHR22604 PTHR22604:SF132	EC:1.1.1.179	KOG2741	NA	GO:0016491	AT4G09670	Oxidoreductase family protein	NA	NA	LOC_Os10g26400	uncharacterized oxidoreductase, putative, expressed	PF01408	PTHR22604 PTHR22604:SF132	EC:1.1.1.179	KOG2741	NA	GO:0016491	AT4G09670	Oxidoreductase family protein	LOC_Os10g26400	uncharacterized oxidoreductase, putative, expressed	NA	GO:0016491	pg.03094
pg.03094	SbiBTX642.01G262900	3	SbiRTX430.01G261700	3	Sobic.001G254400	3	many-to-many	many-to-many	many-to-many	many-to-many	one-to-many	one-to-many	one-to-many	FALSE	one-to-many	Ortho:not1-1-1_623:not1-1	FALSE	FALSE	PF01408	PTHR22604 PTHR22604:SF132	NA	NA	NA	GO:0016491	AT4G09670	Oxidoreductase family protein	LOC_Os10g26400	uncharacterized oxidoreductase, putative, expressed	PF01408	PTHR22604 PTHR22604:SF132	EC:1.1.1.179	KOG2741	NA	GO:0016491	AT4G09670	Oxidoreductase family protein	NA	NA	LOC_Os10g26400	uncharacterized oxidoreductase, putative, expressed	PF01408	PTHR22604 PTHR22604:SF132	EC:1.1.1.179	KOG2741	NA	GO:0016491	AT4G09670	Oxidoreductase family protein	LOC_Os10g26400	uncharacterized oxidoreductase, putative, expressed	NA	GO:0016491	pg.03094
pg.03094	SbiBTX642.01G262900	3	SbiRTX430.01G261700	3	Sobic.001G254600	3	many-to-many	many-to-many	many-to-many	many-to-many	one-to-many	one-to-many	one-to-many	FALSE	one-to-many	Ortho:not1-1-1_623:not1-1	FALSE	FALSE	PF01408	PTHR22604 PTHR22604:SF132	NA	NA	NA	GO:0016491	AT4G09670	Oxidoreductase family protein	LOC_Os10g26400	uncharacterized oxidoreductase, putative, expressed	PF01408	PTHR22604 PTHR22604:SF132	EC:1.1.1.179	KOG2741	NA	GO:0016491	AT4G09670	Oxidoreductase family protein	NA	NA	LOC_Os10g26400	uncharacterized oxidoreductase, putative, expressed	PF01408	PTHR22604 PTHR22604:SF132	EC:1.1.1.179	KOG2741	NA	GO:0016491	AT4G09670	Oxidoreductase family protein	LOC_Os10g26400	uncharacterized oxidoreductase, putative, expressed	NA	GO:0016491	pg.03094
pg.03094	SbiBTX642.01G263000	3	SbiRTX430.01G261700	3	Sobic.001G254300	3	many-to-many	many-to-many	many-to-many	many-to-many	one-to-many	one-to-many	one-to-many	FALSE	one-to-many	Ortho:not1-1-1_623:not1-1	FALSE	FALSE	PF01408	PTHR22604 PTHR22604:SF132	NA	NA	NA	GO:0016491	AT4G09670	Oxidoreductase family protein	LOC_Os10g26400	uncharacterized oxidoreductase, putative, expressed	PF01408	PTHR22604 PTHR22604:SF132	EC:1.1.1.179	KOG2741	NA	GO:0016491	AT4G09670	Oxidoreductase family protein	NA	NA	LOC_Os10g26400	uncharacterized oxidoreductase, putative, expressed	PF01408	PTHR22604 PTHR22604:SF132	EC:1.1.1.179	KOG2741	NA	GO:0016491	AT4G09670	Oxidoreductase family protein	LOC_Os10g26400	uncharacterized oxidoreductase, putative, expressed	NA	GO:0016491	pg.03094
pg.03094	SbiBTX642.01G263000	3	SbiRTX430.01G261700	3	Sobic.001G254400	3	many-to-many	many-to-many	many-to-many	many-to-many	one-to-many	one-to-many	one-to-many	FALSE	one-to-many	Ortho:not1-1-1_623:not1-1	FALSE	FALSE	PF01408	PTHR22604 PTHR22604:SF132	NA	NA	NA	GO:0016491	AT4G09670	Oxidoreductase family protein	LOC_Os10g26400	uncharacterized oxidoreductase, putative, expressed	PF01408	PTHR22604 PTHR22604:SF132	EC:1.1.1.179	KOG2741	NA	GO:0016491	AT4G09670	Oxidoreductase family protein	NA	NA	LOC_Os10g26400	uncharacterized oxidoreductase, putative, expressed	PF01408	PTHR22604 PTHR22604:SF132	EC:1.1.1.179	KOG2741	NA	GO:0016491	AT4G09670	Oxidoreductase family protein	LOC_Os10g26400	uncharacterized oxidoreductase, putative, expressed	NA	GO:0016491	pg.03094
pg.03094	SbiBTX642.01G263000	3	SbiRTX430.01G261700	3	Sobic.001G254600	3	many-to-many	many-to-many	many-to-many	many-to-many	one-to-many	one-to-many	one-to-many	FALSE	one-to-many	Ortho:not1-1-1_623:not1-1	FALSE	FALSE	PF01408	PTHR22604 PTHR22604:SF132	NA	NA	NA	GO:0016491	AT4G09670	Oxidoreductase family protein	LOC_Os10g26400	uncharacterized oxidoreductase, putative, expressed	PF01408	PTHR22604 PTHR22604:SF132	EC:1.1.1.179	KOG2741	NA	GO:0016491	AT4G09670	Oxidoreductase family protein	NA	NA	LOC_Os10g26400	uncharacterized oxidoreductase, putative, expressed	PF01408	PTHR22604 PTHR22604:SF132	EC:1.1.1.179	KOG2741	NA	GO:0016491	AT4G09670	Oxidoreductase family protein	LOC_Os10g26400	uncharacterized oxidoreductase, putative, expressed	NA	GO:0016491	pg.03094
pg.03094	SbiBTX642.01G263200	3	SbiRTX430.01G261700	3	Sobic.001G254300	3	many-to-many	many-to-many	many-to-many	many-to-many	one-to-many	one-to-many	one-to-many	FALSE	one-to-many	Ortho:not1-1-1_623:not1-1	FALSE	FALSE	PF01408	PTHR22604 PTHR22604:SF132	NA	NA	NA	GO:0016491	AT4G09670	Oxidoreductase family protein	LOC_Os10g26400	uncharacterized oxidoreductase, putative, expressed	PF01408	PTHR22604 PTHR22604:SF132	EC:1.1.1.179	KOG2741	NA	GO:0016491	AT4G09670	Oxidoreductase family protein	NA	NA	LOC_Os10g26400	uncharacterized oxidoreductase, putative, expressed	PF01408	PTHR22604 PTHR22604:SF132	EC:1.1.1.179	KOG2741	NA	GO:0016491	AT4G09670	Oxidoreductase family protein	LOC_Os10g26400	uncharacterized oxidoreductase, putative, expressed	NA	GO:0016491	pg.03094
pg.03094	SbiBTX642.01G263200	3	SbiRTX430.01G261700	3	Sobic.001G254400	3	many-to-many	many-to-many	many-to-many	many-to-many	one-to-many	one-to-many	one-to-many	FALSE	one-to-many	Ortho:not1-1-1_623:not1-1	FALSE	FALSE	PF01408	PTHR22604 PTHR22604:SF132	NA	NA	NA	GO:0016491	AT4G09670	Oxidoreductase family protein	LOC_Os10g26400	uncharacterized oxidoreductase, putative, expressed	PF01408	PTHR22604 PTHR22604:SF132	EC:1.1.1.179	KOG2741	NA	GO:0016491	AT4G09670	Oxidoreductase family protein	NA	NA	LOC_Os10g26400	uncharacterized oxidoreductase, putative, expressed	PF01408	PTHR22604 PTHR22604:SF132	EC:1.1.1.179	KOG2741	NA	GO:0016491	AT4G09670	Oxidoreductase family protein	LOC_Os10g26400	uncharacterized oxidoreductase, putative, expressed	NA	GO:0016491	pg.03094
pg.03094	SbiBTX642.01G263200	3	SbiRTX430.01G261700	3	Sobic.001G254600	3	many-to-many	many-to-many	many-to-many	many-to-many	one-to-many	one-to-many	one-to-many	FALSE	one-to-many	Ortho:not1-1-1_623:not1-1	FALSE	FALSE	PF01408	PTHR22604 PTHR22604:SF132	NA	NA	NA	GO:0016491	AT4G09670	Oxidoreductase family protein	LOC_Os10g26400	uncharacterized oxidoreductase, putative, expressed	PF01408	PTHR22604 PTHR22604:SF132	EC:1.1.1.179	KOG2741	NA	GO:0016491	AT4G09670	Oxidoreductase family protein	NA	NA	LOC_Os10g26400	uncharacterized oxidoreductase, putative, expressed	PF01408	PTHR22604 PTHR22604:SF132	EC:1.1.1.179	KOG2741	NA	GO:0016491	AT4G09670	Oxidoreductase family protein	LOC_Os10g26400	uncharacterized oxidoreductase, putative, expressed	NA	GO:0016491	pg.03094
pg.03094	SbiBTX642.01G262900	3	SbiRTX430.01G261800	3	Sobic.001G254300	3	many-to-many	many-to-many	many-to-many	many-to-many	one-to-many	one-to-many	one-to-many	FALSE	one-to-many	Ortho:not1-1-1_623:not1-1	FALSE	FALSE	PF01408	PTHR22604 PTHR22604:SF132	NA	NA	NA	GO:0016491	AT4G09670	Oxidoreductase family protein	LOC_Os10g26400	uncharacterized oxidoreductase, putative, expressed	PF01408	PTHR22604 PTHR22604:SF132	EC:1.1.1.179	KOG2741	NA	GO:0016491	AT4G09670	Oxidoreductase family protein	NA	NA	LOC_Os10g26400	uncharacterized oxidoreductase, putative, expressed	PF01408	PTHR22604 PTHR22604:SF132	EC:1.1.1.179	KOG2741	NA	GO:0016491	AT4G09670	Oxidoreductase family protein	LOC_Os10g26400	uncharacterized oxidoreductase, putative, expressed	NA	GO:0016491	pg.03094
pg.03094	SbiBTX642.01G262900	3	SbiRTX430.01G261800	3	Sobic.001G254400	3	many-to-many	many-to-many	many-to-many	many-to-many	one-to-many	one-to-many	one-to-many	FALSE	one-to-many	Ortho:not1-1-1_623:not1-1	FALSE	FALSE	PF01408	PTHR22604 PTHR22604:SF132	NA	NA	NA	GO:0016491	AT4G09670	Oxidoreductase family protein	LOC_Os10g26400	uncharacterized oxidoreductase, putative, expressed	PF01408	PTHR22604 PTHR22604:SF132	EC:1.1.1.179	KOG2741	NA	GO:0016491	AT4G09670	Oxidoreductase family protein	NA	NA	LOC_Os10g26400	uncharacterized oxidoreductase, putative, expressed	PF01408	PTHR22604 PTHR22604:SF132	EC:1.1.1.179	KOG2741	NA	GO:0016491	AT4G09670	Oxidoreductase family protein	LOC_Os10g26400	uncharacterized oxidoreductase, putative, expressed	NA	GO:0016491	pg.03094
pg.03094	SbiBTX642.01G262900	3	SbiRTX430.01G261800	3	Sobic.001G254600	3	many-to-many	many-to-many	many-to-many	many-to-many	one-to-many	one-to-many	one-to-many	FALSE	one-to-many	Ortho:not1-1-1_623:not1-1	FALSE	FALSE	PF01408	PTHR22604 PTHR22604:SF132	NA	NA	NA	GO:0016491	AT4G09670	Oxidoreductase family protein	LOC_Os10g26400	uncharacterized oxidoreductase, putative, expressed	PF01408	PTHR22604 PTHR22604:SF132	EC:1.1.1.179	KOG2741	NA	GO:0016491	AT4G09670	Oxidoreductase family protein	NA	NA	LOC_Os10g26400	uncharacterized oxidoreductase, putative, expressed	PF01408	PTHR22604 PTHR22604:SF132	EC:1.1.1.179	KOG2741	NA	GO:0016491	AT4G09670	Oxidoreductase family protein	LOC_Os10g26400	uncharacterized oxidoreductase, putative, expressed	NA	GO:0016491	pg.03094
pg.03094	SbiBTX642.01G263000	3	SbiRTX430.01G261800	3	Sobic.001G254300	3	many-to-many	many-to-many	many-to-many	many-to-many	one-to-many	one-to-many	one-to-many	FALSE	one-to-many	Ortho:not1-1-1_623:not1-1	FALSE	FALSE	PF01408	PTHR22604 PTHR22604:SF132	NA	NA	NA	GO:0016491	AT4G09670	Oxidoreductase family protein	LOC_Os10g26400	uncharacterized oxidoreductase, putative, expressed	PF01408	PTHR22604 PTHR22604:SF132	EC:1.1.1.179	KOG2741	NA	GO:0016491	AT4G09670	Oxidoreductase family protein	NA	NA	LOC_Os10g26400	uncharacterized oxidoreductase, putative, expressed	PF01408	PTHR22604 PTHR22604:SF132	EC:1.1.1.179	KOG2741	NA	GO:0016491	AT4G09670	Oxidoreductase family protein	LOC_Os10g26400	uncharacterized oxidoreductase, putative, expressed	NA	GO:0016491	pg.03094
pg.03094	SbiBTX642.01G263000	3	SbiRTX430.01G261800	3	Sobic.001G254400	3	many-to-many	many-to-many	many-to-many	many-to-many	one-to-many	one-to-many	one-to-many	FALSE	one-to-many	Ortho:not1-1-1_623:not1-1	FALSE	FALSE	PF01408	PTHR22604 PTHR22604:SF132	NA	NA	NA	GO:0016491	AT4G09670	Oxidoreductase family protein	LOC_Os10g26400	uncharacterized oxidoreductase, putative, expressed	PF01408	PTHR22604 PTHR22604:SF132	EC:1.1.1.179	KOG2741	NA	GO:0016491	AT4G09670	Oxidoreductase family protein	NA	NA	LOC_Os10g26400	uncharacterized oxidoreductase, putative, expressed	PF01408	PTHR22604 PTHR22604:SF132	EC:1.1.1.179	KOG2741	NA	GO:0016491	AT4G09670	Oxidoreductase family protein	LOC_Os10g26400	uncharacterized oxidoreductase, putative, expressed	NA	GO:0016491	pg.03094
pg.03094	SbiBTX642.01G263000	3	SbiRTX430.01G261800	3	Sobic.001G254600	3	many-to-many	many-to-many	many-to-many	many-to-many	one-to-many	one-to-many	one-to-many	FALSE	one-to-many	Ortho:not1-1-1_623:not1-1	FALSE	FALSE	PF01408	PTHR22604 PTHR22604:SF132	NA	NA	NA	GO:0016491	AT4G09670	Oxidoreductase family protein	LOC_Os10g26400	uncharacterized oxidoreductase, putative, expressed	PF01408	PTHR22604 PTHR22604:SF132	EC:1.1.1.179	KOG2741	NA	GO:0016491	AT4G09670	Oxidoreductase family protein	NA	NA	LOC_Os10g26400	uncharacterized oxidoreductase, putative, expressed	PF01408	PTHR22604 PTHR22604:SF132	EC:1.1.1.179	KOG2741	NA	GO:0016491	AT4G09670	Oxidoreductase family protein	LOC_Os10g26400	uncharacterized oxidoreductase, putative, expressed	NA	GO:0016491	pg.03094
pg.03094	SbiBTX642.01G263200	3	SbiRTX430.01G261800	3	Sobic.001G254300	3	many-to-many	many-to-many	many-to-many	many-to-many	one-to-many	one-to-many	one-to-many	FALSE	one-to-many	Ortho:not1-1-1_623:not1-1	FALSE	FALSE	PF01408	PTHR22604 PTHR22604:SF132	NA	NA	NA	GO:0016491	AT4G09670	Oxidoreductase family protein	LOC_Os10g26400	uncharacterized oxidoreductase, putative, expressed	PF01408	PTHR22604 PTHR22604:SF132	EC:1.1.1.179	KOG2741	NA	GO:0016491	AT4G09670	Oxidoreductase family protein	NA	NA	LOC_Os10g26400	uncharacterized oxidoreductase, putative, expressed	PF01408	PTHR22604 PTHR22604:SF132	EC:1.1.1.179	KOG2741	NA	GO:0016491	AT4G09670	Oxidoreductase family protein	LOC_Os10g26400	uncharacterized oxidoreductase, putative, expressed	NA	GO:0016491	pg.03094
pg.03094	SbiBTX642.01G263200	3	SbiRTX430.01G261800	3	Sobic.001G254400	3	many-to-many	many-to-many	many-to-many	many-to-many	one-to-many	one-to-many	one-to-many	FALSE	one-to-many	Ortho:not1-1-1_623:not1-1	FALSE	FALSE	PF01408	PTHR22604 PTHR22604:SF132	NA	NA	NA	GO:0016491	AT4G09670	Oxidoreductase family protein	LOC_Os10g26400	uncharacterized oxidoreductase, putative, expressed	PF01408	PTHR22604 PTHR22604:SF132	EC:1.1.1.179	KOG2741	NA	GO:0016491	AT4G09670	Oxidoreductase family protein	NA	NA	LOC_Os10g26400	uncharacterized oxidoreductase, putative, expressed	PF01408	PTHR22604 PTHR22604:SF132	EC:1.1.1.179	KOG2741	NA	GO:0016491	AT4G09670	Oxidoreductase family protein	LOC_Os10g26400	uncharacterized oxidoreductase, putative, expressed	NA	GO:0016491	pg.03094
pg.03094	SbiBTX642.01G263200	3	SbiRTX430.01G261800	3	Sobic.001G254600	3	many-to-many	many-to-many	many-to-many	many-to-many	one-to-many	one-to-many	one-to-many	FALSE	one-to-many	Ortho:not1-1-1_623:not1-1	FALSE	FALSE	PF01408	PTHR22604 PTHR22604:SF132	NA	NA	NA	GO:0016491	AT4G09670	Oxidoreductase family protein	LOC_Os10g26400	uncharacterized oxidoreductase, putative, expressed	PF01408	PTHR22604 PTHR22604:SF132	EC:1.1.1.179	KOG2741	NA	GO:0016491	AT4G09670	Oxidoreductase family protein	NA	NA	LOC_Os10g26400	uncharacterized oxidoreductase, putative, expressed	PF01408	PTHR22604 PTHR22604:SF132	EC:1.1.1.179	KOG2741	NA	GO:0016491	AT4G09670	Oxidoreductase family protein	LOC_Os10g26400	uncharacterized oxidoreductase, putative, expressed	NA	GO:0016491	pg.03094
pg.03094	SbiBTX642.01G262900	3	SbiRTX430.01G262000	3	Sobic.001G254300	3	many-to-many	many-to-many	many-to-many	many-to-many	one-to-many	one-to-many	one-to-many	FALSE	one-to-many	Ortho:not1-1-1_623:not1-1	FALSE	FALSE	PF01408	PTHR22604 PTHR22604:SF132	NA	NA	NA	GO:0016491	AT4G09670	Oxidoreductase family protein	LOC_Os10g26400	uncharacterized oxidoreductase, putative, expressed	PF01408	PTHR22604 PTHR22604:SF132	EC:1.1.1.179	KOG2741	NA	GO:0016491	AT4G09670	Oxidoreductase family protein	NA	NA	LOC_Os10g26400	uncharacterized oxidoreductase, putative, expressed	PF01408	PTHR22604 PTHR22604:SF132	EC:1.1.1.179	KOG2741	NA	GO:0016491	AT4G09670	Oxidoreductase family protein	LOC_Os10g26400	uncharacterized oxidoreductase, putative, expressed	NA	GO:0016491	pg.03094
pg.03094	SbiBTX642.01G262900	3	SbiRTX430.01G262000	3	Sobic.001G254400	3	many-to-many	many-to-many	many-to-many	many-to-many	one-to-many	one-to-many	one-to-many	FALSE	one-to-many	Ortho:not1-1-1_623:not1-1	FALSE	FALSE	PF01408	PTHR22604 PTHR22604:SF132	NA	NA	NA	GO:0016491	AT4G09670	Oxidoreductase family protein	LOC_Os10g26400	uncharacterized oxidoreductase, putative, expressed	PF01408	PTHR22604 PTHR22604:SF132	EC:1.1.1.179	KOG2741	NA	GO:0016491	AT4G09670	Oxidoreductase family protein	NA	NA	LOC_Os10g26400	uncharacterized oxidoreductase, putative, expressed	PF01408	PTHR22604 PTHR22604:SF132	EC:1.1.1.179	KOG2741	NA	GO:0016491	AT4G09670	Oxidoreductase family protein	LOC_Os10g26400	uncharacterized oxidoreductase, putative, expressed	NA	GO:0016491	pg.03094
pg.03094	SbiBTX642.01G262900	3	SbiRTX430.01G262000	3	Sobic.001G254600	3	many-to-many	many-to-many	many-to-many	many-to-many	one-to-many	one-to-many	one-to-many	FALSE	one-to-many	Ortho:not1-1-1_623:not1-1	FALSE	FALSE	PF01408	PTHR22604 PTHR22604:SF132	NA	NA	NA	GO:0016491	AT4G09670	Oxidoreductase family protein	LOC_Os10g26400	uncharacterized oxidoreductase, putative, expressed	PF01408	PTHR22604 PTHR22604:SF132	EC:1.1.1.179	KOG2741	NA	GO:0016491	AT4G09670	Oxidoreductase family protein	NA	NA	LOC_Os10g26400	uncharacterized oxidoreductase, putative, expressed	PF01408	PTHR22604 PTHR22604:SF132	EC:1.1.1.179	KOG2741	NA	GO:0016491	AT4G09670	Oxidoreductase family protein	LOC_Os10g26400	uncharacterized oxidoreductase, putative, expressed	NA	GO:0016491	pg.03094
pg.03094	SbiBTX642.01G263000	3	SbiRTX430.01G262000	3	Sobic.001G254300	3	many-to-many	many-to-many	many-to-many	many-to-many	one-to-many	one-to-many	one-to-many	FALSE	one-to-many	Ortho:not1-1-1_623:not1-1	FALSE	FALSE	PF01408	PTHR22604 PTHR22604:SF132	NA	NA	NA	GO:0016491	AT4G09670	Oxidoreductase family protein	LOC_Os10g26400	uncharacterized oxidoreductase, putative, expressed	PF01408	PTHR22604 PTHR22604:SF132	EC:1.1.1.179	KOG2741	NA	GO:0016491	AT4G09670	Oxidoreductase family protein	NA	NA	LOC_Os10g26400	uncharacterized oxidoreductase, putative, expressed	PF01408	PTHR22604 PTHR22604:SF132	EC:1.1.1.179	KOG2741	NA	GO:0016491	AT4G09670	Oxidoreductase family protein	LOC_Os10g26400	uncharacterized oxidoreductase, putative, expressed	NA	GO:0016491	pg.03094
pg.03094	SbiBTX642.01G263000	3	SbiRTX430.01G262000	3	Sobic.001G254400	3	many-to-many	many-to-many	many-to-many	many-to-many	one-to-many	one-to-many	one-to-many	FALSE	one-to-many	Ortho:not1-1-1_623:not1-1	FALSE	FALSE	PF01408	PTHR22604 PTHR22604:SF132	NA	NA	NA	GO:0016491	AT4G09670	Oxidoreductase family protein	LOC_Os10g26400	uncharacterized oxidoreductase, putative, expressed	PF01408	PTHR22604 PTHR22604:SF132	EC:1.1.1.179	KOG2741	NA	GO:0016491	AT4G09670	Oxidoreductase family protein	NA	NA	LOC_Os10g26400	uncharacterized oxidoreductase, putative, expressed	PF01408	PTHR22604 PTHR22604:SF132	EC:1.1.1.179	KOG2741	NA	GO:0016491	AT4G09670	Oxidoreductase family protein	LOC_Os10g26400	uncharacterized oxidoreductase, putative, expressed	NA	GO:0016491	pg.03094
pg.03094	SbiBTX642.01G263000	3	SbiRTX430.01G262000	3	Sobic.001G254600	3	many-to-many	many-to-many	many-to-many	many-to-many	one-to-many	one-to-many	one-to-many	FALSE	one-to-many	Ortho:not1-1-1_623:not1-1	FALSE	FALSE	PF01408	PTHR22604 PTHR22604:SF132	NA	NA	NA	GO:0016491	AT4G09670	Oxidoreductase family protein	LOC_Os10g26400	uncharacterized oxidoreductase, putative, expressed	PF01408	PTHR22604 PTHR22604:SF132	EC:1.1.1.179	KOG2741	NA	GO:0016491	AT4G09670	Oxidoreductase family protein	NA	NA	LOC_Os10g26400	uncharacterized oxidoreductase, putative, expressed	PF01408	PTHR22604 PTHR22604:SF132	EC:1.1.1.179	KOG2741	NA	GO:0016491	AT4G09670	Oxidoreductase family protein	LOC_Os10g26400	uncharacterized oxidoreductase, putative, expressed	NA	GO:0016491	pg.03094
pg.03094	SbiBTX642.01G263200	3	SbiRTX430.01G262000	3	Sobic.001G254300	3	many-to-many	many-to-many	many-to-many	many-to-many	one-to-many	one-to-many	one-to-many	FALSE	one-to-many	Ortho:not1-1-1_623:not1-1	FALSE	FALSE	PF01408	PTHR22604 PTHR22604:SF132	NA	NA	NA	GO:0016491	AT4G09670	Oxidoreductase family protein	LOC_Os10g26400	uncharacterized oxidoreductase, putative, expressed	PF01408	PTHR22604 PTHR22604:SF132	EC:1.1.1.179	KOG2741	NA	GO:0016491	AT4G09670	Oxidoreductase family protein	NA	NA	LOC_Os10g26400	uncharacterized oxidoreductase, putative, expressed	PF01408	PTHR22604 PTHR22604:SF132	EC:1.1.1.179	KOG2741	NA	GO:0016491	AT4G09670	Oxidoreductase family protein	LOC_Os10g26400	uncharacterized oxidoreductase, putative, expressed	NA	GO:0016491	pg.03094
pg.03094	SbiBTX642.01G263200	3	SbiRTX430.01G262000	3	Sobic.001G254400	3	many-to-many	many-to-many	many-to-many	many-to-many	one-to-many	one-to-many	one-to-many	FALSE	one-to-many	Ortho:not1-1-1_623:not1-1	FALSE	FALSE	PF01408	PTHR22604 PTHR22604:SF132	NA	NA	NA	GO:0016491	AT4G09670	Oxidoreductase family protein	LOC_Os10g26400	uncharacterized oxidoreductase, putative, expressed	PF01408	PTHR22604 PTHR22604:SF132	EC:1.1.1.179	KOG2741	NA	GO:0016491	AT4G09670	Oxidoreductase family protein	NA	NA	LOC_Os10g26400	uncharacterized oxidoreductase, putative, expressed	PF01408	PTHR22604 PTHR22604:SF132	EC:1.1.1.179	KOG2741	NA	GO:0016491	AT4G09670	Oxidoreductase family protein	LOC_Os10g26400	uncharacterized oxidoreductase, putative, expressed	NA	GO:0016491	pg.03094
pg.03094	SbiBTX642.01G263200	3	SbiRTX430.01G262000	3	Sobic.001G254600	3	many-to-many	many-to-many	many-to-many	many-to-many	one-to-many	one-to-many	one-to-many	FALSE	one-to-many	Ortho:not1-1-1_623:not1-1	FALSE	FALSE	PF01408	PTHR22604 PTHR22604:SF132	NA	NA	NA	GO:0016491	AT4G09670	Oxidoreductase family protein	LOC_Os10g26400	uncharacterized oxidoreductase, putative, expressed	PF01408	PTHR22604 PTHR22604:SF132	EC:1.1.1.179	KOG2741	NA	GO:0016491	AT4G09670	Oxidoreductase family protein	NA	NA	LOC_Os10g26400	uncharacterized oxidoreductase, putative, expressed	PF01408	PTHR22604 PTHR22604:SF132	EC:1.1.1.179	KOG2741	NA	GO:0016491	AT4G09670	Oxidoreductase family protein	LOC_Os10g26400	uncharacterized oxidoreductase, putative, expressed	NA	GO:0016491	pg.03094
pg.03095	SbiBTX642.01G263300	1	SbiRTX430.01G262100	1	Sobic.001G254700	1	one-to-one	one-to-one	one-to-one	one-to-one	one-to-one	one-to-one	one-to-one	TRUE	one-to-one	Ortho:1-1-1_623:1-1	TRUE	TRUE	NA	PTHR33184 PTHR33184:SF7	NA	NA	NA	NA	AT1G32583	NA	LOC_Os10g14020	TPD1, putative, expressed	NA	PTHR33184 PTHR33184:SF7	NA	NA	NA	NA	AT1G32583	NA	NA	NA	LOC_Os10g14020	TPD1, putative, expressed	NA	PTHR33184 PTHR33184:SF7	NA	NA	NA	NA	AT1G32583	NA	LOC_Os10g14020	TPD1, putative, expressed	NA	GO:0009408	pg.03095
pg.03096	SbiBTX642.01G263500	1	SbiRTX430.01G262200	1	Sobic.001G254800	1	one-to-one	one-to-one	one-to-one	one-to-one	one-to-one	one-to-one	one-to-one	TRUE	one-to-one	Ortho:1-1-1_623:1-1	TRUE	TRUE	PF00067	PTHR24298 PTHR24298:SF66	NA	NA	NA	GO:0004497;GO:0005506;GO:0016705;GO:0020037;GO:0055114	AT5G09970	cytochrome P450, family 78, subfamily A, polypeptide 7	LOC_Os10g26340	cytochrome P450, putative, expressed	PF00067	PTHR24298 PTHR24298:SF66	EC:1.14.13.21	KOG0156	NA	GO:0004497;GO:0005506;GO:0016705;GO:0020037;GO:0055114	AT5G09970	cytochrome P450, family 78, subfamily A, polypeptide 7	NA	NA	LOC_Os10g26340	cytochrome P450, putative, expressed	PF00067	PTHR24298 PTHR24298:SF66	EC:1.14.13.21	KOG0156	NA	GO:0004497;GO:0005506;GO:0016705;GO:0020037;GO:0055114	AT5G09970	cytochrome P450, family 78, subfamily A, polypeptide 7	LOC_Os10g26340	cytochrome P450, putative, expressed	NA	GO:0005506;GO:0010075;GO:0016020;GO:0016709;GO:0020037;GO:0044550;GO:0048504;GO:0055114	pg.03096
pg.03097	NA	0	SbiRTX430.01G262300	1	NA	0	no-match	not-exist	no-match	neither-exist	one-to-one	no-match	430:one_642:none	FALSE	no-match	Ortho:missing_623:no-match	FALSE	FALSE	NA	NA	NA	NA	NA	NA	NA	NA	NA	NA	NA	NA	NA	NA	NA	NA	NA	NA	NA	NA	NA	NA	NA	NA	NA	NA	NA	NA	NA	NA	NA	NA	NA	NA	pg.03097
pg.03098	NA	0	SbiRTX430.01G262400	1	Sobic.001G255001	1	no-match	not-exist	one-to-one	not-exist	one-to-one	no-match	430:one_642:none	FALSE	one-to-one	Ortho:missing_623:1-1	FALSE	FALSE	NA	NA	NA	NA	NA	NA	NA	NA	NA	NA	PF13650	PTHR33176 PTHR33176:SF2	NA	NA	NA	NA	NA	NA	NA	NA	NA	NA	NA	NA	NA	NA	NA	NA	NA	NA	NA	NA	NA	NA	pg.03098
pg.03099	SbiBTX642.01G263700	1	NA	0	NA	0	not-exist	no-match	neither-exist	no-match	no-match	one-to-one	430:none_642:one	FALSE	no-match	Ortho:missing_623:no-match	FALSE	FALSE	NA	NA	NA	NA	NA	NA	NA	NA	NA	NA	NA	NA	NA	NA	NA	NA	NA	NA	NA	NA	NA	NA	NA	PTHR24559 PTHR24559:SF178	NA	NA	NA	NA	NA	NA	ChrSy.fgenesh.gene.79	expressed protein	NA	NA	pg.03099
pg.03100	NA	0	NA	0	Sobic.001G255200	1	neither-exist	neither-exist	not-exist	not-exist	no-match	no-match	no-match	FALSE	one-to-one	Ortho:missing_623:1-1	FALSE	FALSE	NA	NA	NA	NA	NA	NA	NA	NA	NA	NA	NA	NA	NA	NA	NA	NA	NA	NA	NA	NA	NA	NA	NA	NA	NA	NA	NA	NA	NA	NA	NA	NA	NA	NA	pg.03100
pg.03101	SbiBTX642.01G263900	1	SbiRTX430.01G262500	1	Sobic.001G255300	1	one-to-one	one-to-one	one-to-one	one-to-one	one-to-one	one-to-one	one-to-one	TRUE	one-to-one	Ortho:1-1-1_623:1-1	TRUE	TRUE	PF00282	PTHR11999 PTHR11999:SF88	NA	NA	K01592	GO:0003824;GO:0006520;GO:0016831;GO:0019752;GO:0030170	NA	NA	LOC_Os10g26110	decarboxylase, putative, expressed	PF00282	PTHR11999 PTHR11999:SF88	EC:4.1.1.25 EC:4.1.1.28	NA	K01592	GO:0003824;GO:0006520;GO:0016831;GO:0019752;GO:0030170	NA	NA	Cre01.g028423	(1 of 1) 4.1.1.25 - Tyrosine decarboxylase / L-tyrosine carboxy-lyase	LOC_Os10g26110	decarboxylase, putative, expressed	PF00282	PTHR11999 PTHR11999:SF88	EC:4.1.1.25 EC:4.1.1.28	NA	K01592	GO:0003824;GO:0006520;GO:0016831;GO:0019752;GO:0030170	NA	NA	LOC_Os10g26110	decarboxylase, putative, expressed	NA	GO:0006520;GO:0016831;GO:0030170	pg.03101
pg.03102	NA	0	SbiRTX430.01G262600	1	Sobic.001G255400	1	no-match	not-exist	one-to-one	not-exist	one-to-one	no-match	430:one_642:none	FALSE	one-to-one	Ortho:missing_623:1-1	FALSE	FALSE	NA	NA	NA	NA	NA	NA	NA	NA	NA	NA	NA	NA	NA	NA	NA	NA	NA	NA	NA	NA	NA	NA	NA	NA	NA	NA	NA	NA	NA	NA	NA	NA	NA	NA	pg.03102
pg.03103	NA	0	SbiRTX430.01G262700	1	Sobic.001G255450	1	no-match	not-exist	one-to-one	not-exist	one-to-one	no-match	430:one_642:none	FALSE	one-to-one	Ortho:missing_623:1-1	FALSE	FALSE	NA	NA	NA	NA	NA	NA	NA	NA	NA	NA	NA	NA	NA	NA	NA	NA	NA	NA	NA	NA	NA	NA	NA	NA	NA	NA	NA	NA	NA	NA	NA	NA	NA	NA	pg.03103
pg.03104	SbiBTX642.01G264000	1	SbiRTX430.01G262800	1	Sobic.001G255500	1	one-to-one	one-to-one	one-to-one	one-to-one	one-to-one	one-to-one	one-to-one	TRUE	one-to-one	Ortho:1-1-1_623:1-1	TRUE	TRUE	NA	NA	NA	NA	NA	NA	NA	NA	NA	NA	NA	NA	NA	NA	NA	NA	NA	NA	NA	NA	NA	NA	NA	NA	NA	NA	NA	NA	NA	NA	NA	NA	NA	NA	pg.03104
pg.03105	SbiBTX642.01G264100	1	SbiRTX430.01G262900	1	NA	0	one-to-one	one-to-one	no-match	no-match	one-to-one	one-to-one	one-to-one	TRUE	no-match	Ortho:1-1-1_623:no-match	TRUE	FALSE	PF03372	PTHR19446 PTHR19446:SF340	NA	NA	NA	NA	NA	NA	NA	NA	PF03372	PTHR19446 PTHR19446:SF340	NA	NA	NA	NA	NA	NA	NA	NA	NA	NA	PF03372	PTHR19446 PTHR19446:SF340	NA	NA	NA	NA	NA	NA	NA	NA	NA	NA	pg.03105
pg.03106	SbiBTX642.01G264200	1	SbiRTX430.01G263000	1	Sobic.001G255600	1	one-to-one	one-to-one	one-to-one	one-to-one	one-to-one	one-to-one	one-to-one	TRUE	one-to-one	Ortho:1-1-1_623:1-1	TRUE	TRUE	PF03372	PTHR15822 PTHR15822:SF4	NA	NA	NA	GO:0008270	AT1G11800	endonuclease/exonuclease/phosphatase family protein	NA	NA	PF03372	PTHR15822 PTHR15822:SF4	NA	KOG2756	NA	GO:0008270	AT1G11800	endonuclease/exonuclease/phosphatase family protein	Cre06.g305050	expressed protein Conserved in the Green Lineage	LOC_Os12g22620	endonuclease/Exonuclease/phosphatase family protein, expressed	PF03372	PTHR15822 PTHR15822:SF4	NA	KOG2756	NA	GO:0008270	AT1G11800	endonuclease/exonuclease/phosphatase family protein	NA	NA	NA	GO:0008270	pg.03106
pg.03107	SbiBTX642.01G264300	1	NA	0	Sobic.001G255700	1	not-exist	no-match	not-exist	one-to-one	no-match	one-to-one	430:none_642:one	FALSE	one-to-one	Ortho:missing_623:1-1	FALSE	FALSE	NA	NA	NA	NA	NA	NA	NA	NA	NA	NA	NA	NA	NA	NA	NA	NA	NA	NA	NA	NA	NA	NA	NA	NA	NA	NA	NA	NA	NA	NA	NA	NA	NA	NA	pg.03107
pg.03108	NA	0	SbiRTX430.01G263100	1	NA	0	no-match	not-exist	no-match	neither-exist	one-to-one	no-match	430:one_642:none	FALSE	no-match	Ortho:missing_623:no-match	FALSE	FALSE	NA	NA	NA	NA	NA	NA	NA	NA	NA	NA	NA	NA	NA	NA	NA	NA	NA	NA	NA	NA	NA	NA	NA	NA	NA	NA	NA	NA	NA	NA	NA	NA	NA	NA	pg.03108
pg.03109	SbiBTX642.01G264400	1	SbiRTX430.01G263200	1	Sobic.001G255800	1	one-to-one	one-to-one	one-to-one	one-to-one	one-to-one	one-to-one	one-to-one	TRUE	one-to-one	Ortho:1-1-1_623:1-1	TRUE	TRUE	PF07035	NA	NA	NA	NA	NA	AT3G12010	(1 of 1) PTHR12897 - COLON CANCER-ASSOCIATED PROTEIN MIC1	LOC_Os10g26140	CPuORF15 - conserved peptide uORF-containing transcript, expressed	PF07035	PTHR12897 PTHR12897:SF4	NA	KOG2377	NA	NA	AT3G12010	(1 of 1) PTHR12897 - COLON CANCER-ASSOCIATED PROTEIN MIC1	Cre08.g370250	(1 - 1) CANCER-ASSOCIATED COLON MIC1 PROTEIN PTHR12897 of	LOC_Os10g26140	CPuORF15 - conserved peptide uORF-containing transcript, expressed	PF07035	PTHR12897	NA	KOG2377	NA	NA	AT3G12010	(1 of 1) PTHR12897 - COLON CANCER-ASSOCIATED PROTEIN MIC1	LOC_Os10g26140	CPuORF15 - conserved peptide uORF-containing transcript, expressed	NA	NA	pg.03109
pg.03110	NA	0	NA	0	Sobic.001G255866	1	neither-exist	neither-exist	not-exist	not-exist	no-match	no-match	no-match	FALSE	one-to-one	Ortho:missing_623:1-1	FALSE	FALSE	NA	NA	NA	NA	NA	NA	NA	NA	NA	NA	NA	NA	NA	NA	NA	NA	NA	NA	NA	NA	NA	NA	NA	NA	NA	NA	NA	NA	NA	NA	NA	NA	NA	NA	pg.03110
pg.03111	SbiBTX642.01G264500	1	SbiRTX430.01G263300	1	Sobic.001G255932	1	one-to-one	one-to-one	one-to-one	one-to-one	one-to-one	one-to-one	one-to-one	TRUE	one-to-one	Ortho:1-1-1_623:1-1	TRUE	TRUE	NA	NA	NA	NA	NA	NA	AT3G12012	conserved peptide upstream open reading frame 20	NA	NA	NA	PTHR34561	NA	NA	NA	NA	AT3G12012	conserved peptide upstream open reading frame 20	NA	NA	NA	NA	NA	PTHR34561 PTHR34561:SF1	NA	NA	NA	NA	AT3G12012	conserved peptide upstream open reading frame 20	NA	NA	NA	NA	pg.03111
pg.03112	SbiBTX642.01G264600	1	SbiRTX430.01G263500	1	Sobic.001G256000	1	one-to-one	one-to-one	one-to-one	one-to-one	one-to-one	one-to-one	one-to-one	TRUE	one-to-one	Ortho:1-1-1_623:1-1	TRUE	TRUE	NA	NA	NA	NA	NA	NA	NA	NA	NA	NA	NA	NA	NA	NA	NA	NA	NA	NA	NA	NA	NA	NA	NA	NA	NA	NA	NA	NA	NA	NA	NA	NA	NA	NA	pg.03112
pg.03113	SbiBTX642.01G264700	1	SbiRTX430.01G263600	1	Sobic.001G256200	1	one-to-one	one-to-one	one-to-one	one-to-one	one-to-one	one-to-one	one-to-one	TRUE	one-to-one	Ortho:1-1-1_623:1-1	TRUE	TRUE	NA	NA	NA	NA	NA	NA	NA	NA	LOC_Os10g26100	expressed protein	NA	NA	NA	NA	NA	NA	NA	NA	NA	NA	LOC_Os10g26100	expressed protein	NA	NA	NA	NA	NA	NA	NA	NA	LOC_Os10g26100	expressed protein	NA	NA	pg.03113
pg.03114	NA	0	SbiRTX430.01G263700	1	Sobic.001G256300	1	no-match	not-exist	one-to-one	not-exist	one-to-one	no-match	430:one_642:none	FALSE	one-to-one	Ortho:missing_623:1-1	FALSE	FALSE	NA	NA	NA	NA	NA	NA	NA	NA	NA	NA	NA	NA	NA	NA	NA	NA	NA	NA	NA	NA	NA	NA	NA	NA	NA	NA	NA	NA	NA	NA	NA	NA	NA	NA	pg.03114
pg.03115	SbiBTX642.01G264800	1	NA	0	NA	0	not-exist	no-match	neither-exist	no-match	no-match	one-to-one	430:none_642:one	FALSE	no-match	Ortho:missing_623:no-match	FALSE	FALSE	NA	NA	NA	NA	NA	NA	NA	NA	NA	NA	NA	NA	NA	NA	NA	NA	NA	NA	NA	NA	NA	NA	NA	NA	NA	NA	NA	NA	NA	NA	NA	NA	NA	NA	pg.03115
pg.03116	NA	0	SbiRTX430.01G263800	1	NA	0	no-match	not-exist	no-match	neither-exist	one-to-one	no-match	430:one_642:none	FALSE	no-match	Ortho:missing_623:no-match	FALSE	FALSE	NA	NA	NA	NA	NA	NA	NA	NA	NA	NA	NA	NA	NA	NA	NA	NA	NA	NA	NA	NA	NA	NA	NA	NA	NA	NA	NA	NA	NA	NA	NA	NA	NA	NA	pg.03116
pg.03117	SbiBTX642.01G264900	1	SbiRTX430.01G263900	1	Sobic.001G256400	1	one-to-one	one-to-one	one-to-one	one-to-one	one-to-one	one-to-one	one-to-one	TRUE	one-to-one	Ortho:1-1-1_623:1-1	TRUE	TRUE	PF01535 PF13041	PTHR24015 PTHR24015:SF666	NA	NA	NA	GO:0005515	AT2G22410	SLOW GROWTH 1	LOC_Os10g26070	pentatricopeptide, putative, expressed	PF01535 PF13041	PTHR24015 PTHR24015:SF666	NA	NA	NA	GO:0005515	AT2G22410	SLOW GROWTH 1	NA	NA	LOC_Os10g26070	pentatricopeptide, putative, expressed	PF01535 PF13041	PTHR24015 PTHR24015:SF666	NA	NA	NA	GO:0005515	AT2G22410	SLOW GROWTH 1	LOC_Os10g26070	pentatricopeptide, putative, expressed	NA	GO:0005515	pg.03117
pg.03118	SbiBTX642.01G265000	1	SbiRTX430.01G264000	1	Sobic.001G256500	1	one-to-one	one-to-one	one-to-one	one-to-one	one-to-one	one-to-one	one-to-one	TRUE	one-to-one	Ortho:1-1-1_623:1-1	TRUE	TRUE	NA	PTHR22835 PTHR22835:SF182	NA	NA	NA	NA	NA	NA	NA	NA	NA	PTHR22835 PTHR22835:SF182	NA	NA	NA	NA	NA	NA	NA	NA	NA	NA	NA	PTHR22835 PTHR22835:SF182	NA	NA	NA	NA	NA	NA	NA	NA	NA	NA	pg.03118
pg.03119	SbiBTX642.01G265100	1	NA	0	Sobic.001G256600	1	not-exist	no-match	not-exist	one-to-one	no-match	one-to-one	430:none_642:one	FALSE	one-to-one	Ortho:missing_623:1-1	FALSE	FALSE	NA	NA	NA	NA	NA	NA	NA	NA	NA	NA	NA	NA	NA	NA	NA	NA	NA	NA	NA	NA	NA	NA	NA	PTHR33248 PTHR33248:SF2	NA	NA	NA	NA	AT4G04775	zinc ion binding	NA	NA	NA	NA	pg.03119
pg.03120	SbiBTX642.01G265200	1	NA	0	NA	0	not-exist	no-match	neither-exist	no-match	no-match	one-to-one	430:none_642:one	FALSE	no-match	Ortho:missing_623:no-match	FALSE	FALSE	NA	NA	NA	NA	NA	NA	NA	NA	NA	NA	NA	NA	NA	NA	NA	NA	NA	NA	NA	NA	NA	NA	NA	NA	NA	NA	NA	NA	NA	NA	NA	NA	NA	NA	pg.03120
pg.03121	SbiBTX642.01G265400	1	SbiRTX430.01G264100	1	Sobic.001G256700	1	one-to-one	one-to-one	one-to-one	one-to-one	one-to-one	one-to-one	one-to-one	TRUE	one-to-one	Ortho:1-1-1_623:1-1	TRUE	TRUE	PF01053	PTHR11808 PTHR11808:SF56	NA	NA	K01739	GO:0003824;GO:0030170	NA	NA	LOC_Os10g25950	cystathionine gamma-synthase, putative, expressed	PF01053	PTHR11808 PTHR11808:SF56	EC:2.5.1.48	KOG0053	K01739	GO:0003824;GO:0030170	NA	NA	NA	NA	LOC_Os10g25950	cystathionine gamma-synthase, putative, expressed	PF01053	PTHR11808 PTHR11808:SF56	EC:2.5.1.48	KOG0053	K01739	GO:0003824;GO:0030170	NA	NA	LOC_Os10g25950	cystathionine gamma-synthase, putative, expressed	path:sbi00270;path:sbi00450;path:sbi00920	GO:0003962;GO:0005737;GO:0019343;GO:0019346;GO:0030170;GO:0071266	pg.03121
pg.03122	SbiBTX642.01G265500	1	SbiRTX430.01G264200	1	Sobic.001G256750	1	one-to-one	one-to-one	one-to-one	one-to-one	one-to-one	one-to-one	one-to-one	TRUE	one-to-one	Ortho:1-1-1_623:1-1	TRUE	TRUE	PF04398	PTHR31676 PTHR31676:SF14	NA	NA	NA	NA	NA	NA	NA	NA	PF04398	PTHR31676 PTHR31676:SF14	NA	NA	NA	NA	NA	NA	NA	NA	NA	NA	PF04398	PTHR31676 PTHR31676:SF14	NA	NA	NA	NA	NA	NA	NA	NA	NA	NA	pg.03122
pg.03123	NA	0	SbiRTX430.01G261300	6	NA	0	no-match	not-exist	no-match	neither-exist	one-to-many	no-match	430:many_642:none	FALSE	no-match	Ortho:missing_623:no-match	FALSE	FALSE	NA	NA	NA	NA	NA	NA	NA	NA	NA	NA	NA	NA	NA	NA	NA	NA	NA	NA	NA	NA	NA	NA	NA	NA	NA	NA	NA	NA	NA	NA	NA	NA	NA	NA	pg.03123
pg.03123	NA	0	SbiRTX430.01G263400	6	NA	0	no-match	not-exist	no-match	neither-exist	one-to-many	no-match	430:many_642:none	FALSE	no-match	Ortho:missing_623:no-match	FALSE	FALSE	NA	NA	NA	NA	NA	NA	NA	NA	NA	NA	NA	NA	NA	NA	NA	NA	NA	NA	NA	NA	NA	NA	NA	NA	NA	NA	NA	NA	NA	NA	NA	NA	NA	NA	pg.03123
pg.03123	NA	0	SbiRTX430.01G264300	6	NA	0	no-match	not-exist	no-match	neither-exist	one-to-many	no-match	430:many_642:none	FALSE	no-match	Ortho:missing_623:no-match	FALSE	FALSE	NA	NA	NA	NA	NA	NA	NA	NA	NA	NA	NA	NA	NA	NA	NA	NA	NA	NA	NA	NA	NA	NA	NA	NA	NA	NA	NA	NA	NA	NA	NA	NA	NA	NA	pg.03123
pg.03123	NA	0	SbiRTX430.01G267700	6	NA	0	no-match	not-exist	no-match	neither-exist	one-to-many	no-match	430:many_642:none	FALSE	no-match	Ortho:missing_623:no-match	FALSE	FALSE	NA	NA	NA	NA	NA	NA	NA	NA	NA	NA	NA	NA	NA	NA	NA	NA	NA	NA	NA	NA	NA	NA	NA	NA	NA	NA	NA	NA	NA	NA	NA	NA	NA	NA	pg.03123
pg.03123	NA	0	SbiRTX430.01G277700	6	NA	0	no-match	not-exist	no-match	neither-exist	one-to-many	no-match	430:many_642:none	FALSE	no-match	Ortho:missing_623:no-match	FALSE	FALSE	NA	NA	NA	NA	NA	NA	NA	NA	NA	NA	NA	NA	NA	NA	NA	NA	NA	NA	NA	NA	NA	NA	NA	NA	NA	NA	NA	NA	NA	NA	NA	NA	NA	NA	pg.03123
pg.03123	NA	0	SbiRTX430.01G278800	6	NA	0	no-match	not-exist	no-match	neither-exist	one-to-many	no-match	430:many_642:none	FALSE	no-match	Ortho:missing_623:no-match	FALSE	FALSE	NA	NA	NA	NA	NA	NA	NA	NA	NA	NA	NA	NA	NA	NA	NA	NA	NA	NA	NA	NA	NA	NA	NA	NA	NA	NA	NA	NA	NA	NA	NA	NA	NA	NA	pg.03123
pg.03124	SbiBTX642.01G265600	1	SbiRTX430.01G264400	1	NA	0	one-to-one	one-to-one	no-match	no-match	one-to-one	one-to-one	one-to-one	TRUE	no-match	Ortho:1-1-1_623:no-match	TRUE	FALSE	NA	NA	NA	NA	NA	GO:0008270	NA	NA	NA	NA	NA	NA	NA	NA	NA	GO:0008270	NA	NA	NA	NA	NA	NA	NA	NA	NA	NA	NA	GO:0008270	NA	NA	NA	NA	NA	GO:0008270	pg.03124
pg.03125	SbiBTX642.01G265700	1	SbiRTX430.01G264600	1	Sobic.001G256800	1	one-to-one	one-to-one	one-to-one	one-to-one	one-to-one	one-to-one	one-to-one	TRUE	one-to-one	Ortho:1-1-1_623:1-1	TRUE	TRUE	PF03018	PTHR21495 PTHR21495:SF46	NA	NA	NA	NA	NA	NA	LOC_Os10g25870	dirigent, putative, expressed	PF03018	PTHR21495 PTHR21495:SF46	NA	NA	NA	NA	NA	NA	NA	NA	LOC_Os10g25870	dirigent, putative, expressed	PF03018	PTHR21495 PTHR21495:SF46	NA	NA	NA	NA	NA	NA	LOC_Os10g25870	dirigent, putative, expressed	NA	GO:0009699;GO:0042349;GO:0050790	pg.03125
pg.03126	SbiBTX642.01G265800	1	SbiRTX430.01G264700	1	Sobic.001G256900	1	one-to-one	one-to-one	one-to-one	one-to-one	one-to-one	one-to-one	one-to-one	TRUE	one-to-one	Ortho:1-1-1_623:1-1	TRUE	TRUE	PF00153	PTHR24089 PTHR24089:SF293	NA	NA	K15121	GO:0055085	AT1G72820	Mitochondrial substrate carrier family protein	LOC_Os10g25830	mitochondrial carrier protein, putative, expressed	PF00153	PTHR24089 PTHR24089:SF293	NA	KOG0765	K15121	GO:0055085	AT1G72820	Mitochondrial substrate carrier family protein	NA	NA	LOC_Os10g25830	mitochondrial carrier protein, putative, expressed	PF00153	PTHR24089 PTHR24089:SF293	NA	KOG0765	K15121	GO:0055085	AT1G72820	Mitochondrial substrate carrier family protein	LOC_Os10g25830	mitochondrial carrier protein, putative, expressed	NA	GO:0003735;GO:0006412;GO:0016021;GO:0055085	pg.03126
pg.03127	SbiBTX642.01G265900	1	NA	0	NA	0	not-exist	no-match	neither-exist	no-match	no-match	one-to-one	430:none_642:one	FALSE	no-match	Ortho:missing_623:no-match	FALSE	FALSE	NA	NA	NA	NA	NA	NA	NA	NA	NA	NA	NA	NA	NA	NA	NA	NA	NA	NA	NA	NA	NA	NA	NA	NA	NA	NA	NA	NA	NA	NA	NA	NA	NA	NA	pg.03127
pg.03128	SbiBTX642.01G266000	1	SbiRTX430.01G264800	1	Sobic.001G257100	1	one-to-one	one-to-one	one-to-one	one-to-one	one-to-one	one-to-one	one-to-one	TRUE	one-to-one	Ortho:1-1-1_623:1-1	TRUE	TRUE	NA	PTHR33541 PTHR33541:SF1	NA	NA	NA	NA	AT3G13980	(1 of 4) PTHR33541:SF5 - GENOMIC DNA, CHROMOSOME 3, P1 CLONE: MDC16-RELATED	LOC_Os10g25810	expressed protein	NA	PTHR33541 PTHR33541:SF1	NA	NA	NA	NA	AT3G13980	(1 of 4) PTHR33541:SF5 - GENOMIC DNA, CHROMOSOME 3, P1 CLONE: MDC16-RELATED	NA	NA	LOC_Os10g25810	expressed protein	NA	PTHR33541 PTHR33541:SF1	NA	NA	NA	NA	AT3G13980	(1 of 4) PTHR33541:SF5 - GENOMIC DNA, CHROMOSOME 3, P1 CLONE: MDC16-RELATED	LOC_Os10g25810	expressed protein	NA	NA	pg.03128
pg.03129	SbiBTX642.01G266100	1	SbiRTX430.01G265000	1	Sobic.001G257200	1	one-to-one	one-to-one	one-to-one	one-to-one	one-to-one	one-to-one	one-to-one	TRUE	one-to-one	Ortho:1-1-1_623:1-1	TRUE	TRUE	PF02186	PTHR12716 PTHR12716:SF8	NA	NA	K03137	GO:0005673;GO:0006367	AT4G20330	Transcription initiation factor TFIIE, beta subunit	NA	NA	PF02186	PTHR12716 PTHR12716:SF8	NA	KOG3095	K03137	GO:0005673;GO:0006367	AT4G20330	Transcription initiation factor TFIIE, beta subunit	Cre12.g512700	(1 - // 1) BETA FACTOR IIE IIE, INITIATION PTHR12716//PTHR12716:SF8 SUBUNIT TRANSCRIPTION of	NA	NA	PF02186	PTHR12716 PTHR12716:SF8	NA	KOG3095	K03137	GO:0005673;GO:0006367	AT4G20330	Transcription initiation factor TFIIE, beta subunit	NA	NA	path:sbi03022	NA	pg.03129
pg.03130	NA	0	SbiRTX430.01G265100	1	NA	0	no-match	not-exist	no-match	neither-exist	one-to-one	no-match	430:one_642:none	FALSE	no-match	Ortho:missing_623:no-match	FALSE	FALSE	NA	NA	NA	NA	NA	NA	NA	NA	NA	NA	NA	NA	NA	NA	NA	NA	NA	NA	NA	NA	NA	NA	NA	NA	NA	NA	NA	NA	NA	NA	NA	NA	NA	NA	pg.03130
pg.03131	SbiBTX642.01G266200	1	SbiRTX430.01G265200	1	Sobic.001G257300	1	one-to-one	one-to-one	one-to-one	one-to-one	one-to-one	one-to-one	one-to-one	TRUE	one-to-one	Ortho:1-1-1_623:1-1	TRUE	TRUE	PF12937	PTHR24006 PTHR24006:SF502	NA	NA	NA	GO:0005515	AT4G33210	F-box family protein	LOC_Os10g25680	OsFBL52 - F-box domain and LRR containing protein, expressed	PF12937	PTHR24006 PTHR24006:SF502	NA	KOG4341	NA	GO:0005515	AT4G33210	F-box family protein	NA	NA	LOC_Os10g25680	OsFBL52 - F-box domain and LRR containing protein, expressed	PF12937	PTHR24006 PTHR24006:SF502	NA	KOG4341	NA	GO:0005515	AT4G33210	F-box family protein	LOC_Os10g25680	OsFBL52 - F-box domain and LRR containing protein, expressed	NA	GO:0005515;GO:0010252;GO:1905393	pg.03131
pg.03132	SbiBTX642.01G266300	1	SbiRTX430.01G265300	1	Sobic.001G257400	1	one-to-one	one-to-one	one-to-one	one-to-one	one-to-one	one-to-one	one-to-one	TRUE	one-to-one	Ortho:1-1-1_623:1-1	TRUE	TRUE	PF03637	PTHR22599 PTHR22599:SF26	NA	NA	K06685	NA	NA	NA	LOC_Os10g25674	mps one binder kinase activator-like 1A, putative, expressed	PF03637	PTHR22599 PTHR22599:SF26	NA	KOG0440	K06685	NA	NA	NA	Cre02.g107850	Cytokinesis-related protein	LOC_Os10g25674	mps one binder kinase activator-like 1A, putative, expressed	PF03637	PTHR22599 PTHR22599:SF26	NA	KOG0440	K06685	NA	NA	NA	LOC_Os10g25674	mps one binder kinase activator-like 1A, putative, expressed	NA	NA	pg.03132
pg.03133	NA	0	NA	0	Sobic.001G257600	1	neither-exist	neither-exist	not-exist	not-exist	no-match	no-match	no-match	FALSE	one-to-one	Ortho:missing_623:1-1	FALSE	FALSE	NA	NA	NA	NA	NA	NA	NA	NA	NA	NA	NA	NA	NA	NA	NA	NA	NA	NA	NA	NA	NA	NA	NA	NA	NA	NA	NA	NA	NA	NA	NA	NA	NA	NA	pg.03133
pg.03134	NA	0	NA	0	Sobic.001G257650	1	neither-exist	neither-exist	not-exist	not-exist	no-match	no-match	no-match	FALSE	one-to-one	Ortho:missing_623:1-1	FALSE	FALSE	NA	NA	NA	NA	NA	NA	NA	NA	NA	NA	NA	NA	NA	NA	NA	NA	NA	NA	NA	NA	NA	NA	NA	NA	NA	NA	NA	NA	NA	NA	NA	NA	NA	NA	pg.03134
pg.03135	SbiBTX642.01G266400	1	SbiRTX430.01G265400	1	Sobic.001G257700	1	one-to-one	one-to-one	one-to-one	one-to-one	one-to-one	one-to-one	one-to-one	TRUE	one-to-one	Ortho:1-1-1_623:1-1	TRUE	TRUE	PF01084	PTHR13479 PTHR13479:SF44	NA	NA	NA	GO:0003735;GO:0005622;GO:0005840;GO:0006412	AT1G07210	Ribosomal protein S18	LOC_Os10g35690	ribosomal protein S18 containing protein, expressed	PF01084	PTHR13479 PTHR13479:SF44	NA	NA	NA	GO:0003735;GO:0005622;GO:0005840;GO:0006412	AT1G07210	Ribosomal protein S18	Cre09.g388282	Mitochondrial ribosomal protein S18	LOC_Os10g35690	ribosomal protein S18 containing protein, expressed	PF01084	PTHR13479 PTHR13479:SF44	NA	NA	NA	GO:0003735;GO:0005622;GO:0005840;GO:0006412	AT1G07210	Ribosomal protein S18	LOC_Os10g35690	ribosomal protein S18 containing protein, expressed	NA	GO:0003735;GO:0006412;GO:0022627	pg.03135
pg.03136	SbiBTX642.01G266500	1	NA	0	NA	0	not-exist	no-match	neither-exist	no-match	no-match	one-to-one	430:none_642:one	FALSE	no-match	Ortho:missing_623:no-match	FALSE	FALSE	NA	NA	NA	NA	NA	NA	NA	NA	NA	NA	NA	NA	NA	NA	NA	NA	NA	NA	NA	NA	NA	NA	NA	NA	NA	NA	NA	NA	NA	NA	NA	NA	NA	NA	pg.03136
pg.03137	SbiBTX642.01G266600	1	SbiRTX430.01G265500	1	Sobic.001G257800	1	one-to-one	one-to-one	one-to-one	one-to-one	one-to-one	one-to-one	one-to-one	TRUE	one-to-one	Ortho:1-1-1_623:1-1	TRUE	TRUE	PF00063 PF01843	PTHR13140 PTHR13140:SF494	NA	NA	K10357	GO:0003774;GO:0005515;GO:0005524;GO:0016459	NA	NA	NA	NA	PF00063 PF01843	PTHR13140 PTHR13140:SF494	EC:3.6.4.1	NA	K10357	GO:0003774;GO:0005515;GO:0005524;GO:0016459	NA	NA	Cre16.g658650	Myosin XI chain, class heavy	LOC_Os10g19860	XI-I, putative, expressed	PF00063 PF01843	PTHR13140 PTHR13140:SF494	EC:3.6.4.1	NA	K10357	GO:0003774;GO:0005515;GO:0005524;GO:0016459	NA	NA	NA	NA	NA	GO:0003774;GO:0005515;GO:0005524;GO:0016459	pg.03137
pg.03138	SbiBTX642.01G266700	1	SbiRTX430.01G265600	1	Sobic.001G258000	1	one-to-one	one-to-one	one-to-one	one-to-one	one-to-one	one-to-one	one-to-one	TRUE	one-to-one	Ortho:1-1-1_623:1-1	TRUE	TRUE	PF07714	PTHR27001 PTHR27001:SF167	NA	NA	K04733	GO:0004672;GO:0004713;GO:0005524;GO:0006468	AT2G05940	Protein kinase superfamily protein	LOC_Os10g25550	tyrosine protein kinase domain containing protein, putative, expressed	PF07714	PTHR27001 PTHR27001:SF167	EC:2.7.11.1	KOG1187	K04733	GO:0004672;GO:0004713;GO:0005524;GO:0006468	AT2G05940	Protein kinase superfamily protein	Cre12.g517600	(1 of 1) K04733 - interleukin-1 receptor-associated kinase 4 (IRAK4)	LOC_Os10g25550	tyrosine protein kinase domain containing protein, putative, expressed	PF07714	PTHR27001 PTHR27001:SF167	EC:2.7.11.1	KOG1187	K04733	GO:0004672;GO:0004713;GO:0005524;GO:0006468	AT2G05940	Protein kinase superfamily protein	LOC_Os10g25550	tyrosine protein kinase domain containing protein, putative, expressed	NA	GO:0004672;GO:0005524;GO:0006468	pg.03138
pg.03139	SbiBTX642.01G266800	1	SbiRTX430.01G265700	1	Sobic.001G258100	1	one-to-one	one-to-one	one-to-one	one-to-one	one-to-one	one-to-one	one-to-one	TRUE	one-to-one	Ortho:1-1-1_623:1-1	TRUE	TRUE	PF00082 PF02225 PF05922	PTHR10795 PTHR10795:SF367	NA	NA	NA	GO:0004252;GO:0006508	AT2G05920	Subtilase family protein	LOC_Os10g25450	OsSub60 - Putative Subtilisin homologue, expressed	PF00082 PF02225 PF05922	PTHR10795 PTHR10795:SF367	EC:3.4.14.10	NA	NA	GO:0004252;GO:0006508	AT2G05920	Subtilase family protein	Cre05.g242100	Subtilisin-like protease	LOC_Os10g25450	OsSub60 - Putative Subtilisin homologue, expressed	PF00082 PF02225 PF05922	PTHR10795 PTHR10795:SF367	EC:3.4.14.10	NA	NA	GO:0004252;GO:0006508	AT2G05920	Subtilase family protein	LOC_Os10g25450	OsSub60 - Putative Subtilisin homologue, expressed	NA	GO:0004252;GO:0005618;GO:0006508	pg.03139
pg.03140	SbiBTX642.01G266900	1	SbiRTX430.01G265900	1	Sobic.001G258200	1	one-to-one	one-to-one	one-to-one	one-to-one	one-to-one	one-to-one	one-to-one	TRUE	one-to-one	Ortho:1-1-1_623:1-1	TRUE	TRUE	PF00149	PTHR11668 PTHR11668:SF267	NA	NA	NA	GO:0016787	AT1G07010	Calcineurin-like metallo-phosphoesterase superfamily protein	LOC_Os10g25430	Ser/Thr protein phosphatase family protein, putative, expressed	PF00149	PTHR11668 PTHR11668:SF267	NA	KOG0374	NA	GO:0016787	AT1G07010	Calcineurin-like metallo-phosphoesterase superfamily protein	Cre03.g185200	protein ser/thr phosphatase	LOC_Os10g25430	Ser/Thr protein phosphatase family protein, putative, expressed	PF00149	PTHR11668 PTHR11668:SF267	NA	KOG0374	NA	GO:0016787	AT1G07010	Calcineurin-like metallo-phosphoesterase superfamily protein	LOC_Os10g25430	Ser/Thr protein phosphatase family protein, putative, expressed	NA	GO:0005777;GO:0016787	pg.03140
pg.03141	SbiBTX642.01G267000	1	SbiRTX430.01G266000	1	Sobic.001G258300	1	one-to-one	one-to-one	one-to-one	one-to-one	one-to-one	one-to-one	one-to-one	TRUE	one-to-one	Ortho:1-1-1_623:1-1	TRUE	TRUE	PF00657	PTHR22835 PTHR22835:SF166	NA	NA	NA	GO:0016788	NA	NA	LOC_Os10g25400	GDSL-like lipase/acylhydrolase, putative, expressed	PF00657	PTHR22835 PTHR22835:SF166	EC:3.1.1.49	NA	NA	GO:0016788	NA	NA	Cre14.g615650	(1 of 5) 2.3.1.43 - Phosphatidylcholine--sterol O-acyltransferase / Phospholipid--cholesterol acyltransferase	LOC_Os10g25400	GDSL-like lipase/acylhydrolase, putative, expressed	PF00657	PTHR22835 PTHR22835:SF166	EC:3.1.1.49	NA	NA	GO:0016788	NA	NA	LOC_Os10g25400	GDSL-like lipase/acylhydrolase, putative, expressed	NA	GO:0016788	pg.03141
pg.03142	NA	0	NA	0	Sobic.001G258400	1	neither-exist	neither-exist	not-exist	not-exist	no-match	no-match	no-match	FALSE	one-to-one	Ortho:missing_623:1-1	FALSE	FALSE	NA	NA	NA	NA	NA	NA	NA	NA	NA	NA	NA	NA	NA	NA	NA	NA	NA	NA	NA	NA	NA	NA	NA	NA	NA	NA	NA	NA	NA	NA	NA	NA	NA	NA	pg.03142
pg.03143	NA	0	NA	0	Sobic.001G258500	1	neither-exist	neither-exist	not-exist	not-exist	no-match	no-match	no-match	FALSE	one-to-one	Ortho:missing_623:1-1	FALSE	FALSE	NA	NA	NA	NA	NA	NA	NA	NA	NA	NA	NA	NA	NA	NA	NA	NA	NA	NA	NA	NA	NA	NA	NA	NA	NA	NA	NA	NA	NA	NA	NA	NA	NA	NA	pg.03143
pg.03144	SbiBTX642.01G267100	1	SbiRTX430.01G266100	1	Sobic.001G258600	1	one-to-one	one-to-one	one-to-one	one-to-one	one-to-one	one-to-one	one-to-one	TRUE	one-to-one	Ortho:1-1-1_623:1-1	TRUE	TRUE	PF00657	PTHR22835 PTHR22835:SF201	NA	NA	NA	GO:0016788	NA	NA	LOC_Os10g25380	GDSL-like lipase/acylhydrolase, putative, expressed	PF00657	PTHR22835 PTHR22835:SF201	EC:3.1.1.1	NA	NA	GO:0016788	NA	NA	Cre14.g615650	(1 of 5) 2.3.1.43 - Phosphatidylcholine--sterol O-acyltransferase / Phospholipid--cholesterol acyltransferase	LOC_Os10g25380	GDSL-like lipase/acylhydrolase, putative, expressed	PF00657	PTHR22835 PTHR22835:SF201	EC:3.1.1.1	NA	NA	GO:0016788	NA	NA	LOC_Os10g25380	GDSL-like lipase/acylhydrolase, putative, expressed	NA	GO:0016788	pg.03144
pg.03145	NA	0	SbiRTX430.01G266200	1	NA	0	no-match	not-exist	no-match	neither-exist	one-to-one	no-match	430:one_642:none	FALSE	no-match	Ortho:missing_623:no-match	FALSE	FALSE	NA	NA	NA	NA	NA	NA	NA	NA	NA	NA	NA	NA	NA	NA	NA	NA	NA	NA	NA	NA	NA	NA	NA	NA	NA	NA	NA	NA	NA	NA	NA	NA	NA	NA	pg.03145
pg.03146	NA	0	NA	0	Sobic.001G258700	1	neither-exist	neither-exist	not-exist	not-exist	no-match	no-match	no-match	FALSE	one-to-one	Ortho:missing_623:1-1	FALSE	FALSE	NA	NA	NA	NA	NA	NA	NA	NA	NA	NA	NA	NA	NA	NA	NA	NA	NA	NA	NA	NA	NA	NA	NA	NA	NA	NA	NA	NA	NA	NA	NA	NA	NA	NA	pg.03146
pg.03147	SbiBTX642.01G267200	1	SbiRTX430.01G266300	1	NA	0	one-to-one	one-to-one	no-match	no-match	one-to-one	one-to-one	one-to-one	TRUE	no-match	Ortho:1-1-1_623:no-match	TRUE	FALSE	NA	PTHR33170	NA	NA	NA	NA	NA	NA	NA	NA	NA	PTHR33170	NA	NA	NA	NA	NA	NA	NA	NA	NA	NA	PF12353	PTHR33170	NA	NA	NA	NA	NA	NA	NA	NA	NA	NA	pg.03147
pg.03148	NA	0	NA	0	Sobic.001G258801	1	neither-exist	neither-exist	not-exist	not-exist	no-match	no-match	no-match	FALSE	one-to-one	Ortho:missing_623:1-1	FALSE	FALSE	NA	NA	NA	NA	NA	NA	NA	NA	NA	NA	NA	NA	NA	NA	NA	NA	NA	NA	NA	NA	NA	NA	NA	NA	NA	NA	NA	NA	NA	NA	NA	NA	NA	NA	pg.03148
pg.03149	SbiBTX642.01G267300	1	NA	0	NA	0	not-exist	no-match	neither-exist	no-match	no-match	one-to-one	430:none_642:one	FALSE	no-match	Ortho:missing_623:no-match	FALSE	FALSE	NA	NA	NA	NA	NA	NA	NA	NA	NA	NA	NA	NA	NA	NA	NA	NA	NA	NA	NA	NA	NA	NA	NA	NA	NA	NA	NA	NA	NA	NA	NA	NA	NA	NA	pg.03149
pg.03150	SbiBTX642.01G267400	1	SbiRTX430.01G266400	1	NA	0	one-to-one	one-to-one	no-match	no-match	one-to-one	one-to-one	one-to-one	TRUE	no-match	Ortho:1-1-1_623:no-match	TRUE	FALSE	NA	NA	NA	NA	NA	NA	NA	NA	NA	NA	NA	NA	NA	NA	NA	NA	NA	NA	NA	NA	NA	NA	NA	NA	NA	NA	NA	NA	NA	NA	NA	NA	NA	NA	pg.03150
pg.03151	NA	0	NA	0	Sobic.001G258900	1	neither-exist	neither-exist	not-exist	not-exist	no-match	no-match	no-match	FALSE	one-to-one	Ortho:missing_623:1-1	FALSE	FALSE	NA	NA	NA	NA	NA	NA	NA	NA	NA	NA	NA	NA	NA	NA	NA	NA	NA	NA	NA	NA	NA	NA	NA	NA	NA	NA	NA	NA	NA	NA	NA	NA	NA	NA	pg.03151
pg.03152	NA	0	SbiRTX430.01G266500	1	NA	0	no-match	not-exist	no-match	neither-exist	one-to-one	no-match	430:one_642:none	FALSE	no-match	Ortho:missing_623:no-match	FALSE	FALSE	NA	NA	NA	NA	NA	NA	NA	NA	NA	NA	NA	NA	NA	NA	NA	NA	NA	NA	NA	NA	NA	NA	NA	NA	NA	NA	NA	NA	NA	NA	NA	NA	NA	NA	pg.03152
pg.03153	SbiBTX642.01G267500	1	SbiRTX430.01G266600	1	Sobic.001G259000	1	one-to-one	one-to-one	one-to-one	one-to-one	one-to-one	one-to-one	one-to-one	TRUE	one-to-one	Ortho:1-1-1_623:1-1	TRUE	TRUE	PF01008	PTHR10233 PTHR10233:SF9	NA	NA	K03754	GO:0044237	AT3G07300	NagB/RpiA/CoA transferase-like superfamily protein	LOC_Os10g25320	initiation factor 2 subunit family domain containing protein, expressed	PF01008	PTHR10233 PTHR10233:SF9	NA	KOG1465	K03754	GO:0044237	AT3G07300	NagB/RpiA/CoA transferase-like superfamily protein	Cre16.g662902	(1 (EIF2B2) - 1) K03754 beta eIF-2B factor initiation of subunit translation	LOC_Os10g25320	initiation factor 2 subunit family domain containing protein, expressed	PF01008	PTHR10233 PTHR10233:SF9	NA	KOG1465	K03754	GO:0044237	AT3G07300	NagB/RpiA/CoA transferase-like superfamily protein	LOC_Os10g25320	initiation factor 2 subunit family domain containing protein, expressed	NA	GO:0044237	pg.03153
pg.03154	NA	0	SbiRTX430.01G266700	1	Sobic.001G259100	1	no-match	not-exist	one-to-one	not-exist	one-to-one	no-match	430:one_642:none	FALSE	one-to-one	Ortho:missing_623:1-1	FALSE	FALSE	NA	NA	NA	NA	NA	NA	NA	NA	NA	NA	PF03105	PTHR10783 PTHR10783:SF26	NA	KOG1161	NA	GO:0016036	NA	NA	Cre07.g325950	(1 of 2) PTHR10783//PTHR10783:SF44 - XENOTROPIC AND POLYTROPIC RETROVIRUS RECEPTOR 1-RELATED // SPX DOMAIN-CONTAINING PROTEIN 1-RELATED	LOC_Os10g25310	SPX domain containing protein, putative, expressed	NA	NA	NA	NA	NA	NA	NA	NA	NA	NA	NA	NA	pg.03154
pg.03155	SbiBTX642.01G267600	1	NA	0	NA	0	not-exist	no-match	neither-exist	no-match	no-match	one-to-one	430:none_642:one	FALSE	no-match	Ortho:missing_623:no-match	FALSE	FALSE	NA	NA	NA	NA	NA	NA	NA	NA	NA	NA	NA	NA	NA	NA	NA	NA	NA	NA	NA	NA	NA	NA	PF03105	PTHR10783 PTHR10783:SF26	NA	NA	NA	GO:0016036	NA	NA	NA	NA	NA	NA	pg.03155
pg.03156	SbiBTX642.01G267700	1	NA	0	Sobic.001G259200	1	not-exist	no-match	not-exist	one-to-one	no-match	one-to-one	430:none_642:one	FALSE	one-to-one	Ortho:missing_623:1-1	FALSE	FALSE	NA	NA	NA	NA	NA	NA	NA	NA	NA	NA	NA	NA	NA	NA	NA	NA	NA	NA	NA	NA	NA	NA	PF00201	PTHR11926 PTHR11926:SF264	NA	KOG1192	K13691	GO:0008152;GO:0016758	NA	NA	NA	NA	NA	NA	pg.03156
pg.03157	NA	0	NA	0	Sobic.001G259250	1	neither-exist	neither-exist	not-exist	not-exist	no-match	no-match	no-match	FALSE	one-to-one	Ortho:missing_623:1-1	FALSE	FALSE	NA	NA	NA	NA	NA	NA	NA	NA	NA	NA	NA	NA	NA	NA	NA	NA	NA	NA	NA	NA	NA	NA	NA	NA	NA	NA	NA	NA	NA	NA	NA	NA	NA	NA	pg.03157
pg.03158	SbiBTX642.01G267800	1	NA	0	Sobic.001G259300	1	not-exist	no-match	not-exist	one-to-one	no-match	one-to-one	430:none_642:one	FALSE	one-to-one	Ortho:missing_623:1-1	FALSE	FALSE	NA	NA	NA	NA	NA	NA	NA	NA	NA	NA	NA	NA	NA	NA	NA	NA	NA	NA	NA	NA	NA	NA	PF06200 PF09425	PTHR33077 PTHR33077:SF9	NA	NA	NA	NA	NA	NA	NA	NA	NA	NA	pg.03158
pg.03159	SbiBTX642.01G267900	1	SbiRTX430.01G266800	1	Sobic.001G259400	1	one-to-one	one-to-one	one-to-one	one-to-one	one-to-one	one-to-one	one-to-one	TRUE	one-to-one	Ortho:1-1-1_623:1-1	TRUE	TRUE	PF06200 PF09425	PTHR33077 PTHR33077:SF4	NA	NA	K13464	NA	NA	NA	NA	NA	PF06200 PF09425	PTHR33077 PTHR33077:SF4	NA	NA	K13464	NA	NA	NA	NA	NA	NA	NA	PF06200 PF09425	PTHR33077 PTHR33077:SF4	NA	NA	K13464	NA	NA	NA	NA	NA	path:sbi04075	GO:0003714;GO:0005634;GO:0009611;GO:0031347;GO:1903507;GO:2000022	pg.03159
pg.03160	SbiBTX642.01G268000	1	SbiRTX430.01G266900	1	NA	0	one-to-one	one-to-one	no-match	no-match	one-to-one	one-to-one	one-to-one	TRUE	no-match	Ortho:1-1-1_623:no-match	TRUE	FALSE	NA	NA	NA	NA	NA	NA	NA	NA	NA	NA	NA	NA	NA	NA	NA	NA	NA	NA	NA	NA	NA	NA	NA	NA	NA	NA	NA	NA	NA	NA	NA	NA	NA	NA	pg.03160
pg.03161	NA	0	SbiRTX430.01G267000	1	Sobic.001G259500	1	no-match	not-exist	one-to-one	not-exist	one-to-one	no-match	430:one_642:none	FALSE	one-to-one	Ortho:missing_623:1-1	FALSE	FALSE	NA	NA	NA	NA	NA	NA	NA	NA	NA	NA	PF03208	PTHR19317 PTHR19317:SF9	NA	NA	NA	NA	NA	NA	NA	NA	NA	NA	NA	NA	NA	NA	NA	NA	NA	NA	NA	NA	NA	NA	pg.03161
pg.03162	SbiBTX642.01G268100	1	SbiRTX430.01G267100	1	Sobic.001G259600	1	one-to-one	one-to-one	one-to-one	one-to-one	one-to-one	one-to-one	one-to-one	TRUE	one-to-one	Ortho:1-1-1_623:1-1	TRUE	TRUE	PF06200 PF09425	PTHR33077 PTHR33077:SF15	NA	NA	K13464	NA	NA	NA	NA	NA	PF06200 PF09425	PTHR33077 PTHR33077:SF15	NA	NA	K13464	NA	NA	NA	NA	NA	NA	NA	PF06200 PF09425	PTHR33077 PTHR33077:SF15	NA	NA	K13464	NA	NA	NA	NA	NA	path:sbi04075	GO:0003714;GO:0005634;GO:0009611;GO:0031347;GO:1903507;GO:2000022	pg.03162
pg.03163	SbiBTX642.01G268200	1	SbiRTX430.01G267200	1	Sobic.001G259700	1	one-to-one	one-to-one	one-to-one	one-to-one	one-to-one	one-to-one	one-to-one	TRUE	one-to-one	Ortho:1-1-1_623:1-1	TRUE	TRUE	PF06200 PF09425	PTHR33077 PTHR33077:SF15	NA	NA	K13464	NA	NA	NA	LOC_Os10g25230	ZIM domain containing protein, putative, expressed	PF06200 PF09425	PTHR33077 PTHR33077:SF15	NA	NA	K13464	NA	NA	NA	NA	NA	LOC_Os10g25230	ZIM domain containing protein, putative, expressed	PF06200 PF09425	PTHR33077 PTHR33077:SF15	NA	NA	K13464	NA	NA	NA	LOC_Os10g25230	ZIM domain containing protein, putative, expressed	path:sbi04075	GO:0003714;GO:0005634;GO:0009611;GO:0031347;GO:1903507;GO:2000022	pg.03163
pg.03164	NA	0	NA	0	Sobic.001G259800	1	neither-exist	neither-exist	not-exist	not-exist	no-match	no-match	no-match	FALSE	one-to-one	Ortho:missing_623:1-1	FALSE	FALSE	NA	NA	NA	NA	NA	NA	NA	NA	NA	NA	NA	NA	NA	NA	NA	NA	NA	NA	NA	NA	NA	NA	NA	NA	NA	NA	NA	NA	NA	NA	NA	NA	NA	NA	pg.03164
pg.03165	SbiBTX642.01G268300	1	NA	0	NA	0	not-exist	no-match	neither-exist	no-match	no-match	one-to-one	430:none_642:one	FALSE	no-match	Ortho:missing_623:no-match	FALSE	FALSE	NA	NA	NA	NA	NA	NA	NA	NA	NA	NA	NA	NA	NA	NA	NA	NA	NA	NA	NA	NA	NA	NA	PF00612	PTHR34482 PTHR34482:SF2	NA	NA	NA	GO:0005515	NA	NA	NA	NA	NA	NA	pg.03165
pg.03166	NA	0	SbiRTX430.01G267300	1	NA	0	no-match	not-exist	no-match	neither-exist	one-to-one	no-match	430:one_642:none	FALSE	no-match	Ortho:missing_623:no-match	FALSE	FALSE	NA	NA	NA	NA	NA	NA	NA	NA	NA	NA	NA	NA	NA	NA	NA	NA	NA	NA	NA	NA	LOC_Os03g18650	hypothetical protein	NA	NA	NA	NA	NA	NA	NA	NA	NA	NA	NA	NA	pg.03166
pg.03167	SbiBTX642.01G268400	1	NA	0	Sobic.001G259850	1	not-exist	no-match	not-exist	one-to-one	no-match	one-to-one	430:none_642:one	FALSE	one-to-one	Ortho:missing_623:1-1	FALSE	FALSE	NA	NA	NA	NA	NA	NA	NA	NA	NA	NA	NA	NA	NA	NA	NA	NA	NA	NA	NA	NA	NA	NA	NA	NA	NA	NA	NA	NA	NA	NA	NA	NA	NA	NA	pg.03167
pg.03168	NA	0	SbiRTX430.01G267400	1	NA	0	no-match	not-exist	no-match	neither-exist	one-to-one	no-match	430:one_642:none	FALSE	no-match	Ortho:missing_623:no-match	FALSE	FALSE	NA	NA	NA	NA	NA	NA	NA	NA	NA	NA	NA	NA	NA	NA	NA	NA	NA	NA	NA	NA	NA	NA	NA	NA	NA	NA	NA	NA	NA	NA	NA	NA	NA	NA	pg.03168
pg.03169	SbiBTX642.01G268500	1	SbiRTX430.01G267500	1	Sobic.001G259900	1	one-to-one	one-to-one	one-to-one	one-to-one	one-to-one	one-to-one	one-to-one	TRUE	one-to-one	Ortho:1-1-1_623:1-1	TRUE	TRUE	NA	PTHR33077 PTHR33077:SF15	NA	NA	K13464	NA	NA	NA	NA	NA	NA	PTHR33077 PTHR33077:SF15	NA	NA	K13464	NA	NA	NA	NA	NA	NA	NA	PF06200 PF09425	PTHR33077 PTHR33077:SF15	NA	NA	K13464	NA	NA	NA	NA	NA	path:sbi04075	GO:0003714;GO:0005634;GO:0009611;GO:0031347;GO:1903507;GO:2000022	pg.03169
pg.03170	SbiBTX642.01G268700	1	SbiRTX430.01G267600	1	Sobic.001G260000	1	one-to-one	one-to-one	one-to-one	one-to-one	one-to-one	one-to-one	one-to-one	TRUE	one-to-one	Ortho:1-1-1_623:1-1	TRUE	TRUE	NA	NA	NA	NA	NA	GO:0046872	NA	NA	NA	NA	NA	PTHR35323	NA	NA	NA	GO:0046872	NA	NA	NA	NA	NA	NA	PF02037	PTHR35323 PTHR35323:SF1	EC:3.6.4.12	NA	NA	GO:0046872	NA	NA	LOC_Os10g25220	SAP domain containing protein, expressed	NA	GO:0046872	pg.03170
pg.03171	SbiBTX642.01G268800	1	NA	0	NA	0	not-exist	no-match	neither-exist	no-match	no-match	one-to-one	430:none_642:one	FALSE	no-match	Ortho:missing_623:no-match	FALSE	FALSE	NA	NA	NA	NA	NA	NA	NA	NA	NA	NA	NA	NA	NA	NA	NA	NA	NA	NA	NA	NA	NA	NA	NA	NA	NA	NA	NA	NA	NA	NA	NA	NA	NA	NA	pg.03171
pg.03172	SbiBTX642.01G268900	1	NA	0	NA	0	not-exist	no-match	neither-exist	no-match	no-match	one-to-one	430:none_642:one	FALSE	no-match	Ortho:missing_623:no-match	FALSE	FALSE	NA	NA	NA	NA	NA	NA	NA	NA	NA	NA	NA	NA	NA	NA	NA	NA	NA	NA	NA	NA	NA	NA	NA	PTHR31704 PTHR31704:SF25	NA	NA	NA	NA	AT1G30140	(1 of 14) PF12776 - Myb/SANT-like DNA-binding domain (Myb_DNA-bind_3)	LOC_Os11g14620	retrotransposon protein, putative, unclassified, expressed	NA	NA	pg.03172
pg.03173	SbiBTX642.01G269000	1	SbiRTX430.01G267800	1	Sobic.001G260300	1	one-to-one	one-to-one	one-to-one	one-to-one	one-to-one	one-to-one	one-to-one	TRUE	one-to-one	Ortho:1-1-1_623:1-1	TRUE	TRUE	NA	NA	NA	NA	NA	GO:0016705;GO:0055114	NA	NA	NA	NA	NA	NA	NA	NA	NA	GO:0016705;GO:0055114	NA	NA	NA	NA	NA	NA	NA	NA	NA	NA	NA	GO:0016705;GO:0055114	NA	NA	NA	NA	NA	NA	pg.03173
pg.03174	SbiBTX642.01G269100	1	SbiRTX430.01G267900	1	Sobic.001G260400	1	one-to-one	one-to-one	one-to-one	one-to-one	one-to-one	one-to-one	one-to-one	TRUE	one-to-one	Ortho:1-1-1_623:1-1	TRUE	TRUE	PF02002	PTHR13097 PTHR13097:SF7	NA	NA	K03136	GO:0006367;GO:0043565	AT1G03280	Transcription factor TFIIE, alpha subunit	LOC_Os08g25460	transcription initiation factor, putative, expressed	PF02002	PTHR13097 PTHR13097:SF7	NA	KOG2593	K03136	GO:0006367;GO:0043565	AT1G03280	Transcription factor TFIIE, alpha subunit	NA	NA	LOC_Os08g25460	transcription initiation factor, putative, expressed	PF02002	PTHR13097 PTHR13097:SF7	NA	KOG2593	K03136	GO:0006367;GO:0043565	AT1G03280	Transcription factor TFIIE, alpha subunit	LOC_Os08g25460	transcription initiation factor, putative, expressed	path:sbi03022	GO:0006367;GO:0043565	pg.03174
pg.03175	SbiBTX642.01G269200	1	SbiRTX430.01G268000	1	Sobic.001G260500	1	one-to-one	one-to-one	one-to-one	one-to-one	one-to-one	one-to-one	one-to-one	TRUE	one-to-one	Ortho:1-1-1_623:1-1	TRUE	TRUE	PF12090	NA	NA	NA	NA	GO:0000124;GO:0003712	AT1G72390	(1 of 2) PTHR10799//PTHR10799:SF783 - SWI/SNF-RELATED MATRIX-ASSOCIATED ACTIN-DEPENDENT REGULATOR OF CHROMATIN SUBFAMILY-RELATED	LOC_Os10g25200	expressed protein	PF12090	NA	NA	NA	NA	GO:0000124;GO:0003712	AT1G72390	(1 of 2) PTHR10799//PTHR10799:SF783 - SWI/SNF-RELATED MATRIX-ASSOCIATED ACTIN-DEPENDENT REGULATOR OF CHROMATIN SUBFAMILY-RELATED	NA	NA	LOC_Os10g25200	expressed protein	PF12090	PTHR13526	NA	NA	NA	GO:0000124;GO:0003712	AT1G72390	(1 of 2) PTHR10799//PTHR10799:SF783 - SWI/SNF-RELATED MATRIX-ASSOCIATED ACTIN-DEPENDENT REGULATOR OF CHROMATIN SUBFAMILY-RELATED	LOC_Os10g25200	expressed protein	NA	GO:0000124;GO:0003712	pg.03175
pg.03176	SbiBTX642.01G269400	3	SbiRTX430.01G269500	3	NA	0	many-to-many	many-to-many	no-match	no-match	one-to-many	one-to-many	one-to-many	FALSE	no-match	Ortho:not1-1-1_623:no-match	FALSE	FALSE	NA	NA	NA	NA	NA	NA	NA	NA	NA	NA	NA	NA	NA	NA	NA	NA	NA	NA	NA	NA	NA	NA	NA	NA	NA	NA	NA	NA	NA	NA	NA	NA	NA	NA	pg.03176
pg.03176	SbiBTX642.01G269500	3	SbiRTX430.01G269500	3	NA	0	many-to-many	many-to-many	no-match	no-match	one-to-many	one-to-many	one-to-many	FALSE	no-match	Ortho:not1-1-1_623:no-match	FALSE	FALSE	NA	NA	NA	NA	NA	NA	NA	NA	NA	NA	NA	NA	NA	NA	NA	NA	NA	NA	NA	NA	NA	NA	NA	NA	NA	NA	NA	NA	NA	NA	NA	NA	NA	NA	pg.03176
pg.03176	SbiBTX642.01G271400	3	SbiRTX430.01G269500	3	NA	0	many-to-many	many-to-many	no-match	no-match	one-to-many	one-to-many	one-to-many	FALSE	no-match	Ortho:not1-1-1_623:no-match	FALSE	FALSE	NA	NA	NA	NA	NA	NA	NA	NA	NA	NA	NA	NA	NA	NA	NA	NA	NA	NA	NA	NA	NA	NA	NA	NA	NA	NA	NA	NA	NA	NA	NA	NA	NA	NA	pg.03176
pg.03176	SbiBTX642.01G269400	3	SbiRTX430.01G269700	3	NA	0	many-to-many	many-to-many	no-match	no-match	one-to-many	one-to-many	one-to-many	FALSE	no-match	Ortho:not1-1-1_623:no-match	FALSE	FALSE	NA	NA	NA	NA	NA	NA	NA	NA	NA	NA	NA	NA	NA	NA	NA	NA	NA	NA	NA	NA	NA	NA	NA	NA	NA	NA	NA	NA	NA	NA	NA	NA	NA	NA	pg.03176
pg.03176	SbiBTX642.01G269500	3	SbiRTX430.01G269700	3	NA	0	many-to-many	many-to-many	no-match	no-match	one-to-many	one-to-many	one-to-many	FALSE	no-match	Ortho:not1-1-1_623:no-match	FALSE	FALSE	NA	NA	NA	NA	NA	NA	NA	NA	NA	NA	NA	NA	NA	NA	NA	NA	NA	NA	NA	NA	NA	NA	NA	NA	NA	NA	NA	NA	NA	NA	NA	NA	NA	NA	pg.03176
pg.03176	SbiBTX642.01G271400	3	SbiRTX430.01G269700	3	NA	0	many-to-many	many-to-many	no-match	no-match	one-to-many	one-to-many	one-to-many	FALSE	no-match	Ortho:not1-1-1_623:no-match	FALSE	FALSE	NA	NA	NA	NA	NA	NA	NA	NA	NA	NA	NA	NA	NA	NA	NA	NA	NA	NA	NA	NA	NA	NA	NA	NA	NA	NA	NA	NA	NA	NA	NA	NA	NA	NA	pg.03176
pg.03176	SbiBTX642.01G269400	3	SbiRTX430.01G269800	3	NA	0	many-to-many	many-to-many	no-match	no-match	one-to-many	one-to-many	one-to-many	FALSE	no-match	Ortho:not1-1-1_623:no-match	FALSE	FALSE	NA	NA	NA	NA	NA	NA	NA	NA	NA	NA	NA	NA	NA	NA	NA	NA	NA	NA	NA	NA	NA	NA	NA	NA	NA	NA	NA	NA	NA	NA	NA	NA	NA	NA	pg.03176
pg.03176	SbiBTX642.01G269500	3	SbiRTX430.01G269800	3	NA	0	many-to-many	many-to-many	no-match	no-match	one-to-many	one-to-many	one-to-many	FALSE	no-match	Ortho:not1-1-1_623:no-match	FALSE	FALSE	NA	NA	NA	NA	NA	NA	NA	NA	NA	NA	NA	NA	NA	NA	NA	NA	NA	NA	NA	NA	NA	NA	NA	NA	NA	NA	NA	NA	NA	NA	NA	NA	NA	NA	pg.03176
pg.03176	SbiBTX642.01G271400	3	SbiRTX430.01G269800	3	NA	0	many-to-many	many-to-many	no-match	no-match	one-to-many	one-to-many	one-to-many	FALSE	no-match	Ortho:not1-1-1_623:no-match	FALSE	FALSE	NA	NA	NA	NA	NA	NA	NA	NA	NA	NA	NA	NA	NA	NA	NA	NA	NA	NA	NA	NA	NA	NA	NA	NA	NA	NA	NA	NA	NA	NA	NA	NA	NA	NA	pg.03176
pg.03177	SbiBTX642.01G269600	2	NA	0	NA	0	not-exist	no-match	neither-exist	no-match	no-match	one-to-many	430:none_642:many	FALSE	no-match	Ortho:missing_623:no-match	FALSE	FALSE	NA	NA	NA	NA	NA	NA	NA	NA	NA	NA	NA	NA	NA	NA	NA	NA	NA	NA	NA	NA	NA	NA	NA	PTHR33187	NA	NA	NA	NA	NA	NA	NA	NA	NA	NA	pg.03177
pg.03177	SbiBTX642.01G271500	2	NA	0	NA	0	not-exist	no-match	neither-exist	no-match	no-match	one-to-many	430:none_642:many	FALSE	no-match	Ortho:missing_623:no-match	FALSE	FALSE	NA	NA	NA	NA	NA	NA	NA	NA	NA	NA	NA	NA	NA	NA	NA	NA	NA	NA	NA	NA	NA	NA	NA	PTHR33187	NA	NA	NA	NA	NA	NA	NA	NA	NA	NA	pg.03177
pg.03178	NA	0	NA	0	Sobic.001G260550	1	neither-exist	neither-exist	not-exist	not-exist	no-match	no-match	no-match	FALSE	one-to-one	Ortho:missing_623:1-1	FALSE	FALSE	NA	NA	NA	NA	NA	NA	NA	NA	NA	NA	NA	NA	NA	NA	NA	NA	NA	NA	NA	NA	NA	NA	NA	NA	NA	NA	NA	NA	NA	NA	NA	NA	NA	NA	pg.03178
pg.03179	SbiBTX642.01G269300	4	SbiRTX430.01G269400	1	NA	0	one-to-many	many-to-one	no-match	no-match	one-to-one	one-to-many	430:1_642:many	FALSE	no-match	Ortho:not1-1-1_623:no-match	FALSE	FALSE	NA	PTHR33187 PTHR33187:SF1	NA	NA	NA	NA	NA	NA	LOC_Os09g01000	expressed protein	NA	PTHR33187 PTHR33187:SF1	NA	NA	NA	NA	NA	NA	NA	NA	LOC_Os09g01000	expressed protein	NA	PTHR33187 PTHR33187:SF1	NA	NA	NA	NA	NA	NA	LOC_Os09g01000	expressed protein	NA	NA	pg.03179
pg.03179	SbiBTX642.01G269700	4	SbiRTX430.01G269400	1	NA	0	one-to-many	many-to-one	no-match	no-match	one-to-one	one-to-many	430:1_642:many	FALSE	no-match	Ortho:not1-1-1_623:no-match	FALSE	FALSE	NA	PTHR33187 PTHR33187:SF1	NA	NA	NA	NA	NA	NA	LOC_Os09g01000	expressed protein	NA	PTHR33187 PTHR33187:SF1	NA	NA	NA	NA	NA	NA	NA	NA	LOC_Os09g01000	expressed protein	NA	PTHR33187 PTHR33187:SF1	NA	NA	NA	NA	NA	NA	LOC_Os09g01000	expressed protein	NA	NA	pg.03179
pg.03179	SbiBTX642.01G269900	4	SbiRTX430.01G269400	1	NA	0	one-to-many	many-to-one	no-match	no-match	one-to-one	one-to-many	430:1_642:many	FALSE	no-match	Ortho:not1-1-1_623:no-match	FALSE	FALSE	NA	PTHR33187 PTHR33187:SF1	NA	NA	NA	NA	NA	NA	LOC_Os09g01000	expressed protein	NA	PTHR33187 PTHR33187:SF1	NA	NA	NA	NA	NA	NA	NA	NA	LOC_Os09g01000	expressed protein	NA	PTHR33187 PTHR33187:SF1	NA	NA	NA	NA	NA	NA	LOC_Os09g01000	expressed protein	NA	NA	pg.03179
pg.03179	SbiBTX642.01G271200	4	SbiRTX430.01G269400	1	NA	0	one-to-many	many-to-one	no-match	no-match	one-to-one	one-to-many	430:1_642:many	FALSE	no-match	Ortho:not1-1-1_623:no-match	FALSE	FALSE	NA	PTHR33187 PTHR33187:SF1	NA	NA	NA	NA	NA	NA	LOC_Os09g01000	expressed protein	NA	PTHR33187 PTHR33187:SF1	NA	NA	NA	NA	NA	NA	NA	NA	LOC_Os09g01000	expressed protein	NA	PTHR33187 PTHR33187:SF1	NA	NA	NA	NA	NA	NA	LOC_Os09g01000	expressed protein	NA	NA	pg.03179
pg.03180	SbiBTX642.01G269800	1	NA	0	NA	0	not-exist	no-match	neither-exist	no-match	no-match	one-to-one	430:none_642:one	FALSE	no-match	Ortho:missing_623:no-match	FALSE	FALSE	NA	NA	NA	NA	NA	NA	NA	NA	NA	NA	NA	NA	NA	NA	NA	NA	NA	NA	NA	NA	NA	NA	NA	PTHR33047	NA	NA	NA	NA	NA	NA	NA	NA	NA	NA	pg.03180
pg.03181	SbiBTX642.01G270000	1	SbiRTX430.01G268100	1	Sobic.001G260600	1	one-to-one	one-to-one	one-to-one	one-to-one	one-to-one	one-to-one	one-to-one	TRUE	one-to-one	Ortho:1-1-1_623:1-1	TRUE	TRUE	NA	PTHR34206 PTHR34206:SF2	NA	NA	NA	NA	NA	NA	LOC_Os10g25150	expressed protein	NA	PTHR34206 PTHR34206:SF2	NA	NA	NA	NA	NA	NA	NA	NA	LOC_Os10g25150	expressed protein	NA	PTHR34206 PTHR34206:SF2	NA	NA	NA	NA	AT3G14280	NA	LOC_Os10g25150	expressed protein	NA	NA	pg.03181
pg.03182	SbiBTX642.01G270100	2	SbiRTX430.01G268200	2	Sobic.001G260701	2	many-to-many	many-to-many	many-to-many	many-to-many	one-to-many	one-to-many	one-to-many	FALSE	one-to-many	Ortho:not1-1-1_623:not1-1	FALSE	FALSE	PF00155	PTHR11751 PTHR11751:SF393|PTHR11751 PTHR11751:SF409	NA	NA	NA	GO:0003824;GO:0009058;GO:0030170	NA	NA	NA	NA	PF00155	PTHR11751 PTHR11751:SF393|PTHR11751 PTHR11751:SF409	EC:2.6.1.2	NA	K00814	GO:0003824;GO:0009058;GO:0030170	|AT1G17290	|alanine aminotransferas	Cre06.g284700	Alanine aminotransferase	LOC_Os10g25130|LOC_Os10g25140	aminotransferase, classes I and II, domain containing protein, expressed	PF00155	PTHR11751 PTHR11751:SF393|PTHR11751 PTHR11751:SF409	EC:2.6.1.2	NA	|K00814	GO:0003824;GO:0009058;GO:0030170	NA	NA	|LOC_Os10g25140	|aminotransferase, classes I and II, domain containing protein, expressed	NA	GO:0003824;GO:0009058;GO:0030170	pg.03182
pg.03182	SbiBTX642.01G270100	2	SbiRTX430.01G268200	2	Sobic.001G260800	2	many-to-many	many-to-many	many-to-many	many-to-many	one-to-many	one-to-many	one-to-many	FALSE	one-to-many	Ortho:not1-1-1_623:not1-1	FALSE	FALSE	PF00155	PTHR11751 PTHR11751:SF393|PTHR11751 PTHR11751:SF409	NA	NA	NA	GO:0003824;GO:0009058;GO:0030170	NA	NA	NA	NA	PF00155	PTHR11751 PTHR11751:SF393|PTHR11751 PTHR11751:SF409	EC:2.6.1.2	NA	K00814	GO:0003824;GO:0009058;GO:0030170	|AT1G17290	|alanine aminotransferas	Cre06.g284700	Alanine aminotransferase	LOC_Os10g25130|LOC_Os10g25140	aminotransferase, classes I and II, domain containing protein, expressed	PF00155	PTHR11751 PTHR11751:SF393|PTHR11751 PTHR11751:SF409	EC:2.6.1.2	NA	|K00814	GO:0003824;GO:0009058;GO:0030170	NA	NA	|LOC_Os10g25140	|aminotransferase, classes I and II, domain containing protein, expressed	NA	GO:0003824;GO:0009058;GO:0030170	pg.03182
pg.03182	SbiBTX642.01G270200	2	SbiRTX430.01G268200	2	Sobic.001G260701	2	many-to-many	many-to-many	many-to-many	many-to-many	one-to-many	one-to-many	one-to-many	FALSE	one-to-many	Ortho:not1-1-1_623:not1-1	FALSE	FALSE	PF00155	PTHR11751 PTHR11751:SF393|PTHR11751 PTHR11751:SF409	NA	NA	NA	GO:0003824;GO:0009058;GO:0030170	NA	NA	NA	NA	PF00155	PTHR11751 PTHR11751:SF393|PTHR11751 PTHR11751:SF409	EC:2.6.1.2	NA	K00814	GO:0003824;GO:0009058;GO:0030170	|AT1G17290	|alanine aminotransferas	Cre06.g284700	Alanine aminotransferase	LOC_Os10g25130|LOC_Os10g25140	aminotransferase, classes I and II, domain containing protein, expressed	PF00155	PTHR11751 PTHR11751:SF393|PTHR11751 PTHR11751:SF409	EC:2.6.1.2	NA	|K00814	GO:0003824;GO:0009058;GO:0030170	NA	NA	|LOC_Os10g25140	|aminotransferase, classes I and II, domain containing protein, expressed	NA	GO:0003824;GO:0009058;GO:0030170	pg.03182
pg.03182	SbiBTX642.01G270200	2	SbiRTX430.01G268200	2	Sobic.001G260800	2	many-to-many	many-to-many	many-to-many	many-to-many	one-to-many	one-to-many	one-to-many	FALSE	one-to-many	Ortho:not1-1-1_623:not1-1	FALSE	FALSE	PF00155	PTHR11751 PTHR11751:SF393|PTHR11751 PTHR11751:SF409	NA	NA	NA	GO:0003824;GO:0009058;GO:0030170	NA	NA	NA	NA	PF00155	PTHR11751 PTHR11751:SF393|PTHR11751 PTHR11751:SF409	EC:2.6.1.2	NA	K00814	GO:0003824;GO:0009058;GO:0030170	|AT1G17290	|alanine aminotransferas	Cre06.g284700	Alanine aminotransferase	LOC_Os10g25130|LOC_Os10g25140	aminotransferase, classes I and II, domain containing protein, expressed	PF00155	PTHR11751 PTHR11751:SF393|PTHR11751 PTHR11751:SF409	EC:2.6.1.2	NA	|K00814	GO:0003824;GO:0009058;GO:0030170	NA	NA	|LOC_Os10g25140	|aminotransferase, classes I and II, domain containing protein, expressed	NA	GO:0003824;GO:0009058;GO:0030170	pg.03182
pg.03182	SbiBTX642.01G270100	2	SbiRTX430.01G268300	2	Sobic.001G260701	2	many-to-many	many-to-many	many-to-many	many-to-many	one-to-many	one-to-many	one-to-many	FALSE	one-to-many	Ortho:not1-1-1_623:not1-1	FALSE	FALSE	PF00155	PTHR11751 PTHR11751:SF393|PTHR11751 PTHR11751:SF409	NA	NA	NA	GO:0003824;GO:0009058;GO:0030170	NA	NA	NA	NA	PF00155	PTHR11751 PTHR11751:SF393|PTHR11751 PTHR11751:SF409	EC:2.6.1.2	NA	K00814	GO:0003824;GO:0009058;GO:0030170	|AT1G17290	|alanine aminotransferas	Cre06.g284700	Alanine aminotransferase	LOC_Os10g25130|LOC_Os10g25140	aminotransferase, classes I and II, domain containing protein, expressed	PF00155	PTHR11751 PTHR11751:SF393|PTHR11751 PTHR11751:SF409	EC:2.6.1.2	NA	|K00814	GO:0003824;GO:0009058;GO:0030170	NA	NA	|LOC_Os10g25140	|aminotransferase, classes I and II, domain containing protein, expressed	NA	GO:0003824;GO:0009058;GO:0030170	pg.03182
pg.03182	SbiBTX642.01G270100	2	SbiRTX430.01G268300	2	Sobic.001G260800	2	many-to-many	many-to-many	many-to-many	many-to-many	one-to-many	one-to-many	one-to-many	FALSE	one-to-many	Ortho:not1-1-1_623:not1-1	FALSE	FALSE	PF00155	PTHR11751 PTHR11751:SF393|PTHR11751 PTHR11751:SF409	NA	NA	NA	GO:0003824;GO:0009058;GO:0030170	NA	NA	NA	NA	PF00155	PTHR11751 PTHR11751:SF393|PTHR11751 PTHR11751:SF409	EC:2.6.1.2	NA	K00814	GO:0003824;GO:0009058;GO:0030170	|AT1G17290	|alanine aminotransferas	Cre06.g284700	Alanine aminotransferase	LOC_Os10g25130|LOC_Os10g25140	aminotransferase, classes I and II, domain containing protein, expressed	PF00155	PTHR11751 PTHR11751:SF393|PTHR11751 PTHR11751:SF409	EC:2.6.1.2	NA	|K00814	GO:0003824;GO:0009058;GO:0030170	NA	NA	|LOC_Os10g25140	|aminotransferase, classes I and II, domain containing protein, expressed	NA	GO:0003824;GO:0009058;GO:0030170	pg.03182
pg.03182	SbiBTX642.01G270200	2	SbiRTX430.01G268300	2	Sobic.001G260701	2	many-to-many	many-to-many	many-to-many	many-to-many	one-to-many	one-to-many	one-to-many	FALSE	one-to-many	Ortho:not1-1-1_623:not1-1	FALSE	FALSE	PF00155	PTHR11751 PTHR11751:SF393|PTHR11751 PTHR11751:SF409	NA	NA	NA	GO:0003824;GO:0009058;GO:0030170	NA	NA	NA	NA	PF00155	PTHR11751 PTHR11751:SF393|PTHR11751 PTHR11751:SF409	EC:2.6.1.2	NA	K00814	GO:0003824;GO:0009058;GO:0030170	|AT1G17290	|alanine aminotransferas	Cre06.g284700	Alanine aminotransferase	LOC_Os10g25130|LOC_Os10g25140	aminotransferase, classes I and II, domain containing protein, expressed	PF00155	PTHR11751 PTHR11751:SF393|PTHR11751 PTHR11751:SF409	EC:2.6.1.2	NA	|K00814	GO:0003824;GO:0009058;GO:0030170	NA	NA	|LOC_Os10g25140	|aminotransferase, classes I and II, domain containing protein, expressed	NA	GO:0003824;GO:0009058;GO:0030170	pg.03182
pg.03182	SbiBTX642.01G270200	2	SbiRTX430.01G268300	2	Sobic.001G260800	2	many-to-many	many-to-many	many-to-many	many-to-many	one-to-many	one-to-many	one-to-many	FALSE	one-to-many	Ortho:not1-1-1_623:not1-1	FALSE	FALSE	PF00155	PTHR11751 PTHR11751:SF393|PTHR11751 PTHR11751:SF409	NA	NA	NA	GO:0003824;GO:0009058;GO:0030170	NA	NA	NA	NA	PF00155	PTHR11751 PTHR11751:SF393|PTHR11751 PTHR11751:SF409	EC:2.6.1.2	NA	K00814	GO:0003824;GO:0009058;GO:0030170	|AT1G17290	|alanine aminotransferas	Cre06.g284700	Alanine aminotransferase	LOC_Os10g25130|LOC_Os10g25140	aminotransferase, classes I and II, domain containing protein, expressed	PF00155	PTHR11751 PTHR11751:SF393|PTHR11751 PTHR11751:SF409	EC:2.6.1.2	NA	|K00814	GO:0003824;GO:0009058;GO:0030170	NA	NA	|LOC_Os10g25140	|aminotransferase, classes I and II, domain containing protein, expressed	NA	GO:0003824;GO:0009058;GO:0030170	pg.03182
pg.03183	NA	0	NA	0	Sobic.001G260850	1	neither-exist	neither-exist	not-exist	not-exist	no-match	no-match	no-match	FALSE	one-to-one	Ortho:missing_623:1-1	FALSE	FALSE	NA	NA	NA	NA	NA	NA	NA	NA	NA	NA	NA	NA	NA	NA	NA	NA	NA	NA	NA	NA	NA	NA	NA	NA	NA	NA	NA	NA	NA	NA	NA	NA	NA	NA	pg.03183
pg.03184	SbiBTX642.01G270300	1	SbiRTX430.01G268400	1	NA	0	one-to-one	one-to-one	no-match	no-match	one-to-one	one-to-one	one-to-one	TRUE	no-match	Ortho:1-1-1_623:no-match	TRUE	FALSE	NA	NA	NA	NA	NA	NA	NA	NA	NA	NA	NA	NA	NA	NA	NA	NA	NA	NA	NA	NA	NA	NA	NA	NA	NA	NA	NA	NA	NA	NA	NA	NA	NA	NA	pg.03184
pg.03185	NA	0	NA	0	Sobic.001G260900	1	neither-exist	neither-exist	not-exist	not-exist	no-match	no-match	no-match	FALSE	one-to-one	Ortho:missing_623:1-1	FALSE	FALSE	NA	NA	NA	NA	NA	NA	NA	NA	NA	NA	NA	NA	NA	NA	NA	NA	NA	NA	NA	NA	NA	NA	NA	NA	NA	NA	NA	NA	NA	NA	NA	NA	NA	NA	pg.03185
pg.03186	SbiBTX642.01G270400	1	NA	0	NA	0	not-exist	no-match	neither-exist	no-match	no-match	one-to-one	430:none_642:one	FALSE	no-match	Ortho:missing_623:no-match	FALSE	FALSE	NA	NA	NA	NA	NA	NA	NA	NA	NA	NA	NA	NA	NA	NA	NA	NA	NA	NA	NA	NA	NA	NA	NA	NA	NA	NA	NA	NA	NA	NA	NA	NA	NA	NA	pg.03186
pg.03187	NA	0	SbiRTX430.01G268500	1	NA	0	no-match	not-exist	no-match	neither-exist	one-to-one	no-match	430:one_642:none	FALSE	no-match	Ortho:missing_623:no-match	FALSE	FALSE	NA	NA	NA	NA	NA	NA	NA	NA	NA	NA	NA	NA	NA	NA	NA	NA	NA	NA	NA	NA	NA	NA	NA	NA	NA	NA	NA	NA	NA	NA	NA	NA	NA	NA	pg.03187
pg.03188	SbiBTX642.01G270600	1	SbiRTX430.01G268700	1	Sobic.001G261200	1	one-to-one	one-to-one	one-to-one	one-to-one	one-to-one	one-to-one	one-to-one	TRUE	one-to-one	Ortho:1-1-1_623:1-1	TRUE	TRUE	PF00083 PF07690	PTHR24064 PTHR24064:SF287	NA	NA	NA	GO:0016021;GO:0022857;GO:0055085	NA	NA	NA	NA	PF00083 PF07690	PTHR24064 PTHR24064:SF287	NA	KOG0253	NA	GO:0016021;GO:0022857;GO:0055085	NA	NA	Cre02.g094200	(1 of 1) PTHR24064:SF245 - ORGANIC CATION/CARNITINE TRANSPORTER 7	NA	NA	PF00083 PF07690	PTHR24064 PTHR24064:SF287	NA	KOG0253	NA	GO:0016021;GO:0022857;GO:0055085	NA	NA	NA	NA	NA	GO:0016021;GO:0022857;GO:0055085	pg.03188
pg.03189	SbiBTX642.01G270800	1	SbiRTX430.01G268800	1	NA	0	one-to-one	one-to-one	no-match	no-match	one-to-one	one-to-one	one-to-one	TRUE	no-match	Ortho:1-1-1_623:no-match	TRUE	FALSE	NA	NA	NA	NA	NA	NA	NA	NA	NA	NA	NA	NA	NA	NA	NA	NA	NA	NA	NA	NA	NA	NA	NA	NA	NA	NA	NA	NA	NA	NA	NA	NA	NA	NA	pg.03189
pg.03190	NA	0	NA	0	Sobic.001G261250	1	neither-exist	neither-exist	not-exist	not-exist	no-match	no-match	no-match	FALSE	one-to-one	Ortho:missing_623:1-1	FALSE	FALSE	NA	NA	NA	NA	NA	NA	NA	NA	NA	NA	NA	NA	NA	NA	NA	NA	NA	NA	NA	NA	NA	NA	NA	NA	NA	NA	NA	NA	NA	NA	NA	NA	NA	NA	pg.03190
pg.03191	SbiBTX642.01G270700	1	SbiRTX430.01G268900	1	NA	0	one-to-one	one-to-one	no-match	no-match	one-to-one	one-to-one	one-to-one	TRUE	no-match	Ortho:1-1-1_623:no-match	TRUE	FALSE	NA	NA	NA	NA	NA	NA	NA	NA	NA	NA	NA	NA	NA	NA	NA	NA	NA	NA	NA	NA	NA	NA	NA	NA	NA	NA	NA	NA	NA	NA	NA	NA	NA	NA	pg.03191
pg.03192	SbiBTX642.01G270900	1	SbiRTX430.01G269000	1	NA	0	one-to-one	one-to-one	no-match	no-match	one-to-one	one-to-one	one-to-one	TRUE	no-match	Ortho:1-1-1_623:no-match	TRUE	FALSE	NA	NA	NA	NA	NA	NA	NA	NA	LOC_Os04g10080	retrotransposon, putative, centromere-specific, expressed	NA	NA	NA	NA	NA	NA	NA	NA	NA	NA	LOC_Os04g10080	retrotransposon, putative, centromere-specific, expressed	NA	NA	NA	NA	NA	NA	NA	NA	LOC_Os04g10080	retrotransposon, putative, centromere-specific, expressed	NA	NA	pg.03192
pg.03193	NA	0	SbiRTX430.01G269200	1	Sobic.001G261400	1	no-match	not-exist	one-to-one	not-exist	one-to-one	no-match	430:one_642:none	FALSE	one-to-one	Ortho:missing_623:1-1	FALSE	FALSE	NA	NA	NA	NA	NA	NA	NA	NA	NA	NA	PF00560 PF07714 PF08263 PF13855	PTHR27001 PTHR27001:SF64	EC:2.7.10.2 EC:2.7.11.1	KOG1187	NA	GO:0004672;GO:0004713;GO:0005515;GO:0005524;GO:0006468	AT3G14350	STRUBBELIG-receptor family 7	Cre10.g457050	(1 - / 2.7.11.1 546) Non-specific Threonine-specific kinase of protein serine/threonine	LOC_Os10g25090	STRUBBELIG-RECEPTOR FAMILY 6 precursor, putative, expressed	NA	NA	NA	NA	NA	NA	NA	NA	NA	NA	NA	NA	pg.03193
pg.03194	NA	0	NA	0	Sobic.001G261404	2	neither-exist	neither-exist	not-exist	not-exist	no-match	no-match	no-match	FALSE	one-to-many	Ortho:missing_623:not1-1	FALSE	FALSE	NA	NA	NA	NA	NA	NA	NA	NA	NA	NA	NA	NA	NA	NA	NA	NA	NA	NA	NA	NA	NA	NA	NA	NA	NA	NA	NA	NA	NA	NA	NA	NA	NA	NA	pg.03194
pg.03194	NA	0	NA	0	Sobic.001G261464	2	neither-exist	neither-exist	not-exist	not-exist	no-match	no-match	no-match	FALSE	one-to-many	Ortho:missing_623:not1-1	FALSE	FALSE	NA	NA	NA	NA	NA	NA	NA	NA	NA	NA	NA	NA	NA	NA	NA	NA	NA	NA	NA	NA	NA	NA	NA	NA	NA	NA	NA	NA	NA	NA	NA	NA	NA	NA	pg.03194
pg.03195	SbiBTX642.01G282200	1	SbiRTX430.01G275700	1	Sobic.001G261408	1	one-to-one	one-to-one	one-to-one	one-to-one	one-to-one	one-to-one	one-to-one	TRUE	one-to-one	Ortho:1-1-1_623:1-1	TRUE	TRUE	PF00892	PTHR31218 PTHR31218:SF12	NA	NA	NA	GO:0016020;GO:0016021;GO:0022857	AT4G08290	nodulin MtN21 /EamA-like transporter family protein	LOC_Os10g14920	integral membrane protein DUF6 containing protein, expressed	PF00892	PTHR31218 PTHR31218:SF12	NA	NA	NA	GO:0016020;GO:0016021;GO:0022857	AT4G08290	nodulin MtN21 /EamA-like transporter family protein	NA	NA	LOC_Os10g14920	integral membrane protein DUF6 containing protein, expressed	PF00892	PTHR31218 PTHR31218:SF12	NA	NA	NA	GO:0016020;GO:0016021;GO:0022857	AT4G08290	nodulin MtN21 /EamA-like transporter family protein	LOC_Os10g14920	integral membrane protein DUF6 containing protein, expressed	NA	GO:0003333;GO:0005886;GO:0015171;GO:0016021;GO:0032973;GO:0043090;GO:0080144	pg.03195
pg.03196	NA	0	NA	0	Sobic.001G261412	1	neither-exist	neither-exist	not-exist	not-exist	no-match	no-match	no-match	FALSE	one-to-one	Ortho:missing_623:1-1	FALSE	FALSE	NA	NA	NA	NA	NA	NA	NA	NA	NA	NA	NA	NA	NA	NA	NA	NA	NA	NA	NA	NA	NA	NA	NA	NA	NA	NA	NA	NA	NA	NA	NA	NA	NA	NA	pg.03196
pg.03197	SbiBTX642.01G282000	1	SbiRTX430.01G275600	1	Sobic.001G261416	1	one-to-one	one-to-one	one-to-one	one-to-one	one-to-one	one-to-one	one-to-one	TRUE	one-to-one	Ortho:1-1-1_623:1-1	TRUE	TRUE	PF01658 PF07994	PTHR11510 PTHR11510:SF8	NA	NA	K01858	GO:0004512;GO:0006021;GO:0008654	NA	NA	LOC_Os10g22450	inositol-3-phosphate synthase, putative, expressed	PF01658 PF07994	PTHR11510 PTHR11510:SF8	EC:5.5.1.4	NA	K01858	GO:0004512;GO:0006021;GO:0008654	NA	NA	Cre03.g180250	Myo-inositol-1-phosphate synthase	LOC_Os10g22450	inositol-3-phosphate synthase, putative, expressed	PF01658 PF07994	PTHR11510 PTHR11510:SF8	EC:5.5.1.4	NA	K01858	GO:0004512;GO:0006021;GO:0008654	NA	NA	LOC_Os10g22450	inositol-3-phosphate synthase, putative, expressed	path:sbi00562	GO:0004512;GO:0006021;GO:0008654	pg.03197
pg.03198	SbiBTX642.01G277100	1	SbiRTX430.01G265800	1	NA	0	one-to-one	one-to-one	no-match	no-match	one-to-one	one-to-one	one-to-one	TRUE	no-match	Ortho:1-1-1_623:no-match	TRUE	FALSE	NA	NA	NA	NA	NA	NA	NA	NA	NA	NA	NA	NA	NA	NA	NA	NA	NA	NA	NA	NA	NA	NA	NA	NA	NA	NA	NA	NA	NA	NA	NA	NA	NA	NA	pg.03198
pg.03199	SbiBTX642.01G281900	1	SbiRTX430.01G275300	1	Sobic.001G261420	1	one-to-one	one-to-one	one-to-one	one-to-one	one-to-one	one-to-one	one-to-one	TRUE	one-to-one	Ortho:1-1-1_623:1-1	TRUE	TRUE	NA	PTHR35111 PTHR35111:SF3	NA	NA	NA	NA	NA	NA	LOC_Os10g09760	expressed protein	NA	PTHR35111 PTHR35111:SF3	NA	NA	NA	NA	NA	NA	NA	NA	LOC_Os10g09760	expressed protein	NA	PTHR35111 PTHR35111:SF3	NA	NA	NA	NA	NA	NA	LOC_Os10g09760	expressed protein	NA	NA	pg.03199
pg.03200	SbiBTX642.01G282100	1	NA	0	NA	0	not-exist	no-match	neither-exist	no-match	no-match	one-to-one	430:none_642:one	FALSE	no-match	Ortho:missing_623:no-match	FALSE	FALSE	NA	NA	NA	NA	NA	NA	NA	NA	NA	NA	NA	NA	NA	NA	NA	NA	NA	NA	NA	NA	NA	NA	NA	NA	NA	NA	NA	NA	NA	NA	NA	NA	NA	NA	pg.03200
pg.03201	NA	0	NA	0	Sobic.001G261424	1	neither-exist	neither-exist	not-exist	not-exist	no-match	no-match	no-match	FALSE	one-to-one	Ortho:missing_623:1-1	FALSE	FALSE	NA	NA	NA	NA	NA	NA	NA	NA	NA	NA	NA	NA	NA	NA	NA	NA	NA	NA	NA	NA	NA	NA	NA	NA	NA	NA	NA	NA	NA	NA	NA	NA	NA	NA	pg.03201
pg.03202	NA	0	NA	0	Sobic.001G261428	1	neither-exist	neither-exist	not-exist	not-exist	no-match	no-match	no-match	FALSE	one-to-one	Ortho:missing_623:1-1	FALSE	FALSE	NA	NA	NA	NA	NA	NA	NA	NA	NA	NA	NA	NA	NA	NA	NA	NA	NA	NA	NA	NA	NA	NA	NA	NA	NA	NA	NA	NA	NA	NA	NA	NA	NA	NA	pg.03202
pg.03203	NA	0	SbiRTX430.01G275500	1	Sobic.001G261432	1	no-match	not-exist	one-to-one	not-exist	one-to-one	no-match	430:one_642:none	FALSE	one-to-one	Ortho:missing_623:1-1	FALSE	FALSE	NA	NA	NA	NA	NA	NA	NA	NA	NA	NA	NA	NA	NA	NA	NA	NA	NA	NA	NA	NA	NA	NA	NA	NA	NA	NA	NA	NA	NA	NA	NA	NA	NA	NA	pg.03203
pg.03204	SbiBTX642.01G281700	1	NA	0	NA	0	not-exist	no-match	neither-exist	no-match	no-match	one-to-one	430:none_642:one	FALSE	no-match	Ortho:missing_623:no-match	FALSE	FALSE	NA	NA	NA	NA	NA	NA	NA	NA	NA	NA	NA	NA	NA	NA	NA	NA	NA	NA	NA	NA	NA	NA	NA	NA	NA	NA	NA	NA	NA	NA	NA	NA	NA	NA	pg.03204
pg.03205	SbiBTX642.01G281800	1	SbiRTX430.01G275400	1	Sobic.001G261436	1	one-to-one	one-to-one	one-to-one	one-to-one	one-to-one	one-to-one	one-to-one	TRUE	one-to-one	Ortho:1-1-1_623:1-1	TRUE	TRUE	PF12874	PTHR23067 PTHR23067:SF41	NA	NA	NA	GO:0003676;GO:0008270	NA	NA	LOC_Os10g17740	ZOS10-02 - C2H2 zinc finger protein, expressed	PF12874	PTHR23067 PTHR23067:SF41	NA	NA	NA	GO:0003676;GO:0008270	NA	NA	NA	NA	LOC_Os10g17740	ZOS10-02 - C2H2 zinc finger protein, expressed	PF12874	PTHR23067 PTHR23067:SF41	NA	NA	NA	GO:0003676;GO:0008270	NA	NA	LOC_Os10g17740	ZOS10-02 - C2H2 zinc finger protein, expressed	NA	GO:0003676;GO:0008270	pg.03205
pg.03206	NA	0	NA	0	Sobic.001G261440	1	neither-exist	neither-exist	not-exist	not-exist	no-match	no-match	no-match	FALSE	one-to-one	Ortho:missing_623:1-1	FALSE	FALSE	NA	NA	NA	NA	NA	NA	NA	NA	NA	NA	NA	NA	NA	NA	NA	NA	NA	NA	NA	NA	NA	NA	NA	NA	NA	NA	NA	NA	NA	NA	NA	NA	NA	NA	pg.03206
pg.03207	NA	0	SbiRTX430.01G275200	1	NA	0	no-match	not-exist	no-match	neither-exist	one-to-one	no-match	430:one_642:none	FALSE	no-match	Ortho:missing_623:no-match	FALSE	FALSE	NA	NA	NA	NA	NA	NA	NA	NA	NA	NA	NA	NA	NA	NA	NA	NA	NA	NA	NA	NA	NA	NA	NA	NA	NA	NA	NA	NA	NA	NA	NA	NA	NA	NA	pg.03207
pg.03208	SbiBTX642.01G281600	1	SbiRTX430.01G275100	1	Sobic.001G261444	1	one-to-one	one-to-one	one-to-one	one-to-one	one-to-one	one-to-one	one-to-one	TRUE	one-to-one	Ortho:1-1-1_623:1-1	TRUE	TRUE	NA	PTHR33735 PTHR33735:SF3	NA	NA	NA	NA	AT2G14095	(1 of 1) PTHR33735:SF4 - EXPRESSED PROTEIN	LOC_Os10g23060	expressed protein	NA	PTHR33735 PTHR33735:SF3	NA	NA	NA	NA	AT2G14095	(1 of 1) PTHR33735:SF4 - EXPRESSED PROTEIN	NA	NA	LOC_Os10g23060	expressed protein	NA	PTHR33735 PTHR33735:SF3	NA	NA	NA	NA	AT2G14095	(1 of 1) PTHR33735:SF4 - EXPRESSED PROTEIN	LOC_Os10g23060	expressed protein	NA	NA	pg.03208
pg.03209	SbiBTX642.01G281500	1	SbiRTX430.01G275000	1	Sobic.001G261448	1	one-to-one	one-to-one	one-to-one	one-to-one	one-to-one	one-to-one	one-to-one	TRUE	one-to-one	Ortho:1-1-1_623:1-1	TRUE	TRUE	PF00010	PTHR11969 PTHR11969:SF24	NA	NA	NA	GO:0046983	AT1G72210	basic helix-loop-helix (bHLH) DNA-binding superfamily protein	NA	NA	PF00010	PTHR11969 PTHR11969:SF24	NA	NA	NA	GO:0046983	AT1G72210	basic helix-loop-helix (bHLH) DNA-binding superfamily protein	NA	NA	NA	NA	PF00010	PTHR11969 PTHR11969:SF24	NA	NA	NA	GO:0046983	AT1G72210	basic helix-loop-helix (bHLH) DNA-binding superfamily protein	NA	NA	NA	GO:0046983	pg.03209
pg.03210	SbiBTX642.01G281400	1	SbiRTX430.01G274900	1	Sobic.001G261452	1	one-to-one	one-to-one	one-to-one	one-to-one	one-to-one	one-to-one	one-to-one	TRUE	one-to-one	Ortho:1-1-1_623:1-1	TRUE	TRUE	NA	NA	NA	NA	NA	NA	AT1G26290	NA	LOC_Os10g23004	expressed protein	NA	NA	NA	NA	NA	NA	AT1G26290	NA	NA	NA	LOC_Os10g23004	expressed protein	NA	NA	NA	NA	NA	NA	AT1G26290	NA	LOC_Os10g23004	expressed protein	NA	NA	pg.03210
pg.03211	SbiBTX642.01G281300	1	NA	0	NA	0	not-exist	no-match	neither-exist	no-match	no-match	one-to-one	430:none_642:one	FALSE	no-match	Ortho:missing_623:no-match	FALSE	FALSE	NA	NA	NA	NA	NA	NA	NA	NA	NA	NA	NA	NA	NA	NA	NA	NA	NA	NA	NA	NA	NA	NA	NA	NA	NA	NA	NA	NA	NA	NA	NA	NA	NA	NA	pg.03211
pg.03212	SbiBTX642.01G281200	1	SbiRTX430.01G274800	1	Sobic.001G261456	1	one-to-one	one-to-one	one-to-one	one-to-one	one-to-one	one-to-one	one-to-one	TRUE	one-to-one	Ortho:1-1-1_623:1-1	TRUE	TRUE	PF00995	PTHR11679 PTHR11679:SF2	NA	NA	NA	GO:0003677;GO:0006904;GO:0016192	AT2G17980	Sec1/munc18-like (SM) proteins superfamily	LOC_Os03g42320	Sec1 family transport protein, putative, expressed	PF00995	PTHR11679 PTHR11679:SF2	NA	NA	NA	GO:0003677;GO:0006904;GO:0016192	AT2G17980	Sec1/munc18-like (SM) proteins superfamily	Cre12.g521350	SM/Sec1-family protein, SLY1 homolog	LOC_Os03g42320	Sec1 family transport protein, putative, expressed	PF00995	PTHR11679 PTHR11679:SF2	NA	NA	NA	GO:0003677;GO:0006904;GO:0016192	AT2G17980	Sec1/munc18-like (SM) proteins superfamily	LOC_Os03g42320	Sec1 family transport protein, putative, expressed	NA	GO:0006904	pg.03212
pg.03213	NA	0	SbiRTX430.01G274600	1	NA	0	no-match	not-exist	no-match	neither-exist	one-to-one	no-match	430:one_642:none	FALSE	no-match	Ortho:missing_623:no-match	FALSE	FALSE	NA	NA	NA	NA	NA	NA	NA	NA	NA	NA	NA	NA	NA	NA	NA	NA	NA	NA	NA	NA	NA	NA	NA	NA	NA	NA	NA	NA	NA	NA	NA	NA	NA	NA	pg.03213
pg.03214	SbiBTX642.01G281100	1	SbiRTX430.01G274700	1	Sobic.001G261460	1	one-to-one	one-to-one	one-to-one	one-to-one	one-to-one	one-to-one	one-to-one	TRUE	one-to-one	Ortho:1-1-1_623:1-1	TRUE	TRUE	PF04674	PTHR31279 PTHR31279:SF10	NA	NA	NA	NA	NA	NA	LOC_Os10g22990	phi-1-like phosphate-induced protein, putative, expressed	PF04674	PTHR31279 PTHR31279:SF10	NA	NA	NA	NA	NA	NA	NA	NA	LOC_Os10g22990	phi-1-like phosphate-induced protein, putative, expressed	PF04674	PTHR31279 PTHR31279:SF10	NA	NA	NA	NA	NA	NA	LOC_Os10g22990	phi-1-like phosphate-induced protein, putative, expressed	NA	NA	pg.03214
pg.03215	SbiBTX642.01G281000	1	NA	0	NA	0	not-exist	no-match	neither-exist	no-match	no-match	one-to-one	430:none_642:one	FALSE	no-match	Ortho:missing_623:no-match	FALSE	FALSE	NA	NA	NA	NA	NA	NA	NA	NA	NA	NA	NA	NA	NA	NA	NA	NA	NA	NA	NA	NA	NA	NA	PF03004 PF03017	PTHR33144	NA	NA	NA	NA	NA	NA	LOC_Os07g11150	expressed protein	NA	NA	pg.03215
pg.03216	SbiBTX642.01G280900	1	SbiRTX430.01G274500	1	Sobic.001G261468	1	one-to-one	one-to-one	one-to-one	one-to-one	one-to-one	one-to-one	one-to-one	TRUE	one-to-one	Ortho:1-1-1_623:1-1	TRUE	TRUE	NA	NA	NA	NA	NA	NA	NA	NA	NA	NA	NA	NA	NA	NA	NA	NA	NA	NA	NA	NA	NA	NA	NA	NA	NA	NA	NA	NA	NA	NA	NA	NA	NA	NA	pg.03216
pg.03217	SbiBTX642.01G280700	1	NA	0	NA	0	not-exist	no-match	neither-exist	no-match	no-match	one-to-one	430:none_642:one	FALSE	no-match	Ortho:missing_623:no-match	FALSE	FALSE	NA	NA	NA	NA	NA	NA	NA	NA	NA	NA	NA	NA	NA	NA	NA	NA	NA	NA	NA	NA	NA	NA	NA	NA	NA	NA	NA	NA	NA	NA	NA	NA	NA	NA	pg.03217
pg.03218	SbiBTX642.01G280600	1	SbiRTX430.01G274400	1	NA	0	one-to-one	one-to-one	no-match	no-match	one-to-one	one-to-one	one-to-one	TRUE	no-match	Ortho:1-1-1_623:no-match	TRUE	FALSE	NA	NA	NA	NA	NA	NA	NA	NA	NA	NA	NA	NA	NA	NA	NA	NA	NA	NA	NA	NA	NA	NA	NA	NA	NA	NA	NA	NA	NA	NA	NA	NA	NA	NA	pg.03218
pg.03219	SbiBTX642.01G280500	1	SbiRTX430.01G274300	1	Sobic.001G261476	1	one-to-one	one-to-one	one-to-one	one-to-one	one-to-one	one-to-one	one-to-one	TRUE	one-to-one	Ortho:1-1-1_623:1-1	TRUE	TRUE	PF13855	PTHR24365 PTHR24365:SF368	NA	NA	NA	GO:0005515	AT1G78230	Outer arm dynein light chain 1 protein	LOC_Os10g22980	leucine rich repeat domain containing protein, putative, expressed	PF13855	PTHR24365 PTHR24365:SF368	NA	NA	NA	GO:0005515	AT1G78230	Outer arm dynein light chain 1 protein	NA	NA	LOC_Os10g22980	leucine rich repeat domain containing protein, putative, expressed	PF13855	PTHR24365 PTHR24365:SF368	NA	NA	NA	GO:0005515	AT1G78230	Outer arm dynein light chain 1 protein	LOC_Os10g22980	leucine rich repeat domain containing protein, putative, expressed	NA	GO:0005515;GO:0005773	pg.03219
pg.03220	NA	0	NA	0	Sobic.001G261480	1	neither-exist	neither-exist	not-exist	not-exist	no-match	no-match	no-match	FALSE	one-to-one	Ortho:missing_623:1-1	FALSE	FALSE	NA	NA	NA	NA	NA	NA	NA	NA	NA	NA	NA	NA	NA	NA	NA	NA	NA	NA	NA	NA	NA	NA	NA	NA	NA	NA	NA	NA	NA	NA	NA	NA	NA	NA	pg.03220
pg.03221	SbiBTX642.01G280200	1	SbiRTX430.01G273900	1	Sobic.001G261484	1	one-to-one	one-to-one	one-to-one	one-to-one	one-to-one	one-to-one	one-to-one	TRUE	one-to-one	Ortho:1-1-1_623:1-1	TRUE	TRUE	PF12697	PTHR10992 PTHR10992:SF882	NA	NA	NA	NA	NA	alpha/beta-Hydrolases superfamily protein	LOC_Os10g22960	hydrolase protein, putative, expressed	PF12697	PTHR10992 PTHR10992:SF882	EC:3.1.1.23	KOG1454	NA	NA	AT4G39955	alpha/beta-Hydrolases superfamily protein	NA	NA	LOC_Os10g22960	hydrolase protein, putative, expressed	PF12697	PTHR10992 PTHR10992:SF882	EC:3.1.1.23	KOG1454	NA	NA	AT5G09430	alpha/beta-Hydrolases superfamily protein	LOC_Os10g22960	hydrolase protein, putative, expressed	NA	GO:0016787	pg.03221
pg.03222	NA	0	SbiRTX430.01G271600	3	NA	0	no-match	not-exist	no-match	neither-exist	one-to-many	no-match	430:many_642:none	FALSE	no-match	Ortho:missing_623:no-match	FALSE	FALSE	NA	NA	NA	NA	NA	NA	NA	NA	NA	NA	NA	NA	NA	NA	NA	NA	NA	NA	NA	NA	NA	NA	NA	NA	NA	NA	NA	NA	NA	NA	NA	NA	NA	NA	pg.03222
pg.03222	NA	0	SbiRTX430.01G274200	3	NA	0	no-match	not-exist	no-match	neither-exist	one-to-many	no-match	430:many_642:none	FALSE	no-match	Ortho:missing_623:no-match	FALSE	FALSE	NA	NA	NA	NA	NA	NA	NA	NA	NA	NA	NA	NA	NA	NA	NA	NA	NA	NA	NA	NA	NA	NA	NA	NA	NA	NA	NA	NA	NA	NA	NA	NA	NA	NA	pg.03222
pg.03222	NA	0	SbiRTX430.01G286100	3	NA	0	no-match	not-exist	no-match	neither-exist	one-to-many	no-match	430:many_642:none	FALSE	no-match	Ortho:missing_623:no-match	FALSE	FALSE	NA	NA	NA	NA	NA	NA	NA	NA	NA	NA	NA	NA	NA	NA	NA	NA	NA	NA	NA	NA	NA	NA	NA	NA	NA	NA	NA	NA	NA	NA	NA	NA	NA	NA	pg.03222
pg.03223	SbiBTX642.01G280400	1	SbiRTX430.01G274100	1	NA	0	one-to-one	one-to-one	no-match	no-match	one-to-one	one-to-one	one-to-one	TRUE	no-match	Ortho:1-1-1_623:no-match	TRUE	FALSE	NA	PTHR33157 PTHR33157:SF3	NA	NA	NA	NA	NA	NA	NA	NA	NA	PTHR33157 PTHR33157:SF3	NA	NA	NA	NA	NA	NA	NA	NA	NA	NA	NA	PTHR33157 PTHR33157:SF3	NA	NA	NA	NA	NA	NA	NA	NA	NA	NA	pg.03223
pg.03224	SbiBTX642.01G280000	1	NA	0	Sobic.001G261492	1	not-exist	no-match	not-exist	one-to-one	no-match	one-to-one	430:none_642:one	FALSE	one-to-one	Ortho:missing_623:1-1	FALSE	FALSE	NA	NA	NA	NA	NA	NA	NA	NA	NA	NA	NA	NA	NA	NA	NA	NA	NA	NA	NA	NA	NA	NA	NA	NA	NA	NA	NA	NA	NA	NA	NA	NA	NA	NA	pg.03224
pg.03225	NA	0	SbiRTX430.01G273200	1	NA	0	no-match	not-exist	no-match	neither-exist	one-to-one	no-match	430:one_642:none	FALSE	no-match	Ortho:missing_623:no-match	FALSE	FALSE	NA	NA	NA	NA	NA	NA	NA	NA	NA	NA	NA	NA	NA	NA	NA	NA	NA	NA	NA	NA	NA	NA	NA	NA	NA	NA	NA	NA	NA	NA	NA	NA	NA	NA	pg.03225
pg.03226	SbiBTX642.01G279900	1	SbiRTX430.01G273800	1	Sobic.001G261496	1	one-to-one	one-to-one	one-to-one	one-to-one	one-to-one	one-to-one	one-to-one	TRUE	one-to-one	Ortho:1-1-1_623:1-1	TRUE	TRUE	NA	NA	NA	NA	NA	NA	NA	NA	NA	NA	NA	NA	NA	NA	NA	NA	NA	NA	NA	NA	NA	NA	NA	NA	NA	NA	NA	NA	NA	NA	NA	NA	NA	NA	pg.03226
pg.03227	SbiBTX642.01G279400	1	NA	0	NA	0	not-exist	no-match	neither-exist	no-match	no-match	one-to-one	430:none_642:one	FALSE	no-match	Ortho:missing_623:no-match	FALSE	FALSE	NA	NA	NA	NA	NA	NA	NA	NA	NA	NA	NA	NA	NA	NA	NA	NA	NA	NA	NA	NA	NA	NA	NA	NA	NA	NA	NA	NA	NA	NA	NA	NA	NA	NA	pg.03227
pg.03228	SbiBTX642.01G279800	1	SbiRTX430.01G273700	1	Sobic.001G261501	1	one-to-one	one-to-one	one-to-one	one-to-one	one-to-one	one-to-one	one-to-one	TRUE	one-to-one	Ortho:1-1-1_623:1-1	TRUE	TRUE	PF00023 PF00612 PF01833 PF03859	PTHR23335 PTHR23335:SF7	NA	NA	NA	GO:0003677;GO:0005515;GO:0005634	NA	NA	LOC_Os10g22950	calmodulin-binding transcription activator, putative, expressed	PF00023 PF00612 PF01833 PF03859	PTHR23335 PTHR23335:SF7	NA	KOG0520	NA	GO:0003677;GO:0005515;GO:0005634	AT2G22300	signal responsive 1	NA	NA	LOC_Os10g22950	calmodulin-binding transcription activator, putative, expressed	PF00023 PF00612 PF01833 PF03859	PTHR23335 PTHR23335:SF7	NA	KOG0520	NA	GO:0003677;GO:0005515;GO:0005634	AT5G64220	Calmodulin-binding transcription activator protein with CG-1 and Ankyrin domains	LOC_Os10g22950	calmodulin-binding transcription activator, putative, expressed	NA	GO:0001077;GO:0005516;GO:0005634;GO:0009409;GO:0010150;GO:0042742;GO:0043565;GO:0045944;GO:0050832	pg.03228
pg.03229	SbiBTX642.01G280300	1	SbiRTX430.01G274000	1	NA	0	one-to-one	one-to-one	no-match	no-match	one-to-one	one-to-one	one-to-one	TRUE	no-match	Ortho:1-1-1_623:no-match	TRUE	FALSE	NA	NA	NA	NA	NA	NA	NA	NA	NA	NA	NA	NA	NA	NA	NA	NA	NA	NA	NA	NA	NA	NA	NA	NA	NA	NA	NA	NA	NA	NA	NA	NA	NA	NA	pg.03229
pg.03230	NA	0	SbiRTX430.01G273100	1	NA	0	no-match	not-exist	no-match	neither-exist	one-to-one	no-match	430:one_642:none	FALSE	no-match	Ortho:missing_623:no-match	FALSE	FALSE	NA	NA	NA	NA	NA	NA	NA	NA	NA	NA	NA	NA	NA	NA	NA	NA	NA	NA	NA	NA	NA	NA	NA	NA	NA	NA	NA	NA	NA	NA	NA	NA	NA	NA	pg.03230
pg.03231	SbiBTX642.01G279700	1	NA	0	Sobic.001G261505	1	not-exist	no-match	not-exist	one-to-one	no-match	one-to-one	430:none_642:one	FALSE	one-to-one	Ortho:missing_623:1-1	FALSE	FALSE	NA	NA	NA	NA	NA	NA	NA	NA	NA	NA	NA	NA	NA	NA	NA	NA	NA	NA	NA	NA	NA	NA	NA	NA	NA	NA	NA	NA	NA	NA	NA	NA	NA	NA	pg.03231
pg.03232	SbiBTX642.01G279600	1	SbiRTX430.01G273600	1	Sobic.001G261509	1	one-to-one	one-to-one	one-to-one	one-to-one	one-to-one	one-to-one	one-to-one	TRUE	one-to-one	Ortho:1-1-1_623:1-1	TRUE	TRUE	PF00230	PTHR19139 PTHR19139:SF163	NA	NA	K09872	GO:0005215;GO:0006810;GO:0016020	NA	NA	NA	NA	PF00230	PTHR19139 PTHR19139:SF163	NA	KOG0223	K09872	GO:0005215;GO:0006810;GO:0016020	NA	NA	Cre12.g549300	Aquaporin	NA	NA	PF00230	PTHR19139 PTHR19139:SF163	NA	KOG0223	K09872	GO:0005215;GO:0006810;GO:0016020	NA	NA	NA	NA	NA	GO:0005773;GO:0005887;GO:0006833;GO:0009506;GO:0009992;GO:0015250;GO:0015254;GO:0015793;GO:0034220	pg.03232
pg.03233	SbiBTX642.01G279300	1	SbiRTX430.01G273000	1	NA	0	one-to-one	one-to-one	no-match	no-match	one-to-one	one-to-one	one-to-one	TRUE	no-match	Ortho:1-1-1_623:no-match	TRUE	FALSE	PF04504	NA	NA	NA	NA	NA	NA	NA	NA	NA	PF04504	NA	NA	NA	NA	NA	NA	NA	NA	NA	NA	NA	PF04504	NA	NA	NA	NA	NA	NA	NA	NA	NA	NA	NA	pg.03233
pg.03234	SbiBTX642.01G279500	1	SbiRTX430.01G273300	3	Sobic.001G261513	1	many-to-one	one-to-many	many-to-one	one-to-one	one-to-many	one-to-one	430:many_642:one	FALSE	one-to-one	Ortho:not1-1-1_623:1-1	FALSE	FALSE	PF04504	NA	NA	NA	NA	NA	NA	NA	NA	NA	PF04504	NA	NA	NA	NA	NA	NA	NA	NA	NA	LOC_Os09g01310	expressed protein	PF04504	NA	NA	NA	NA	NA	NA	NA	NA	NA	NA	NA	pg.03234
pg.03234	SbiBTX642.01G279500	1	SbiRTX430.01G273400	3	Sobic.001G261513	1	many-to-one	one-to-many	many-to-one	one-to-one	one-to-many	one-to-one	430:many_642:one	FALSE	one-to-one	Ortho:not1-1-1_623:1-1	FALSE	FALSE	PF04504	NA	NA	NA	NA	NA	NA	NA	NA	NA	PF04504	NA	NA	NA	NA	NA	NA	NA	NA	NA	LOC_Os09g01310	expressed protein	PF04504	NA	NA	NA	NA	NA	NA	NA	NA	NA	NA	NA	pg.03234
pg.03234	SbiBTX642.01G279500	1	SbiRTX430.01G273500	3	Sobic.001G261513	1	many-to-one	one-to-many	many-to-one	one-to-one	one-to-many	one-to-one	430:many_642:one	FALSE	one-to-one	Ortho:not1-1-1_623:1-1	FALSE	FALSE	PF04504	NA	NA	NA	NA	NA	NA	NA	NA	NA	PF04504	NA	NA	NA	NA	NA	NA	NA	NA	NA	LOC_Os09g01310	expressed protein	PF04504	NA	NA	NA	NA	NA	NA	NA	NA	NA	NA	NA	pg.03234
pg.03235	SbiBTX642.01G279200	1	SbiRTX430.01G272900	1	Sobic.001G261521	1	one-to-one	one-to-one	one-to-one	one-to-one	one-to-one	one-to-one	one-to-one	TRUE	one-to-one	Ortho:1-1-1_623:1-1	TRUE	TRUE	NA	NA	NA	NA	NA	NA	NA	NA	NA	NA	NA	NA	NA	NA	NA	NA	NA	NA	NA	NA	NA	NA	NA	NA	NA	NA	NA	NA	NA	NA	NA	NA	NA	NA	pg.03235
pg.03236	NA	0	NA	0	Sobic.001G261525	1	neither-exist	neither-exist	not-exist	not-exist	no-match	no-match	no-match	FALSE	one-to-one	Ortho:missing_623:1-1	FALSE	FALSE	NA	NA	NA	NA	NA	NA	NA	NA	NA	NA	NA	NA	NA	NA	NA	NA	NA	NA	NA	NA	NA	NA	NA	NA	NA	NA	NA	NA	NA	NA	NA	NA	NA	NA	pg.03236
pg.03237	NA	0	SbiRTX430.01G272600	1	NA	0	no-match	not-exist	no-match	neither-exist	one-to-one	no-match	430:one_642:none	FALSE	no-match	Ortho:missing_623:no-match	FALSE	FALSE	NA	NA	NA	NA	NA	NA	NA	NA	NA	NA	NA	NA	NA	NA	NA	NA	NA	NA	NA	NA	NA	NA	NA	NA	NA	NA	NA	NA	NA	NA	NA	NA	NA	NA	pg.03237
pg.03238	NA	0	NA	0	Sobic.001G261529	1	neither-exist	neither-exist	not-exist	not-exist	no-match	no-match	no-match	FALSE	one-to-one	Ortho:missing_623:1-1	FALSE	FALSE	NA	NA	NA	NA	NA	NA	NA	NA	NA	NA	NA	NA	NA	NA	NA	NA	NA	NA	NA	NA	NA	NA	NA	NA	NA	NA	NA	NA	NA	NA	NA	NA	NA	NA	pg.03238
pg.03239	SbiBTX642.01G279100	1	NA	0	NA	0	not-exist	no-match	neither-exist	no-match	no-match	one-to-one	430:none_642:one	FALSE	no-match	Ortho:missing_623:no-match	FALSE	FALSE	NA	NA	NA	NA	NA	NA	NA	NA	NA	NA	NA	NA	NA	NA	NA	NA	NA	NA	NA	NA	NA	NA	NA	NA	NA	NA	NA	NA	NA	NA	NA	NA	NA	NA	pg.03239
pg.03240	NA	0	SbiRTX430.01G272500	1	NA	0	no-match	not-exist	no-match	neither-exist	one-to-one	no-match	430:one_642:none	FALSE	no-match	Ortho:missing_623:no-match	FALSE	FALSE	NA	NA	NA	NA	NA	NA	NA	NA	NA	NA	NA	NA	NA	NA	NA	NA	NA	NA	NA	NA	NA	NA	NA	NA	NA	NA	NA	NA	NA	NA	NA	NA	NA	NA	pg.03240
pg.03241	NA	0	NA	0	Sobic.001G261100	6	neither-exist	neither-exist	not-exist	not-exist	no-match	no-match	no-match	FALSE	one-to-many	Ortho:missing_623:not1-1	FALSE	FALSE	NA	NA	NA	NA	NA	NA	NA	NA	NA	NA	NA	NA	NA	NA	NA	NA	NA	NA	NA	NA	NA	NA	NA	NA	NA	NA	NA	NA	NA	NA	NA	NA	NA	NA	pg.03241
pg.03241	NA	0	NA	0	Sobic.001G261300	6	neither-exist	neither-exist	not-exist	not-exist	no-match	no-match	no-match	FALSE	one-to-many	Ortho:missing_623:not1-1	FALSE	FALSE	NA	NA	NA	NA	NA	NA	NA	NA	NA	NA	NA	NA	NA	NA	NA	NA	NA	NA	NA	NA	NA	NA	NA	NA	NA	NA	NA	NA	NA	NA	NA	NA	NA	NA	pg.03241
pg.03241	NA	0	NA	0	Sobic.001G261488	6	neither-exist	neither-exist	not-exist	not-exist	no-match	no-match	no-match	FALSE	one-to-many	Ortho:missing_623:not1-1	FALSE	FALSE	NA	NA	NA	NA	NA	NA	NA	NA	NA	NA	NA	NA	NA	NA	NA	NA	NA	NA	NA	NA	NA	NA	NA	NA	NA	NA	NA	NA	NA	NA	NA	NA	NA	NA	pg.03241
pg.03241	NA	0	NA	0	Sobic.001G261533	6	neither-exist	neither-exist	not-exist	not-exist	no-match	no-match	no-match	FALSE	one-to-many	Ortho:missing_623:not1-1	FALSE	FALSE	NA	NA	NA	NA	NA	NA	NA	NA	NA	NA	NA	NA	NA	NA	NA	NA	NA	NA	NA	NA	NA	NA	NA	NA	NA	NA	NA	NA	NA	NA	NA	NA	NA	NA	pg.03241
pg.03241	NA	0	NA	0	Sobic.001G261561	6	neither-exist	neither-exist	not-exist	not-exist	no-match	no-match	no-match	FALSE	one-to-many	Ortho:missing_623:not1-1	FALSE	FALSE	NA	NA	NA	NA	NA	NA	NA	NA	NA	NA	NA	NA	NA	NA	NA	NA	NA	NA	NA	NA	NA	NA	NA	NA	NA	NA	NA	NA	NA	NA	NA	NA	NA	NA	pg.03241
pg.03241	NA	0	NA	0	Sobic.001G261593	6	neither-exist	neither-exist	not-exist	not-exist	no-match	no-match	no-match	FALSE	one-to-many	Ortho:missing_623:not1-1	FALSE	FALSE	NA	NA	NA	NA	NA	NA	NA	NA	NA	NA	NA	NA	NA	NA	NA	NA	NA	NA	NA	NA	NA	NA	NA	NA	NA	NA	NA	NA	NA	NA	NA	NA	NA	NA	pg.03241
pg.03242	SbiBTX642.01G278400	1	SbiRTX430.01G272100	1	Sobic.001G261537	1	one-to-one	one-to-one	one-to-one	one-to-one	one-to-one	one-to-one	one-to-one	TRUE	one-to-one	Ortho:1-1-1_623:1-1	TRUE	TRUE	NA	NA	NA	NA	NA	NA	NA	NA	NA	NA	NA	NA	NA	NA	NA	NA	NA	NA	NA	NA	NA	NA	NA	NA	NA	NA	NA	NA	NA	NA	NA	NA	NA	NA	pg.03242
pg.03243	NA	0	SbiRTX430.01G272400	1	NA	0	no-match	not-exist	no-match	neither-exist	one-to-one	no-match	430:one_642:none	FALSE	no-match	Ortho:missing_623:no-match	FALSE	FALSE	NA	NA	NA	NA	NA	NA	NA	NA	NA	NA	NA	NA	EC:3.6.3.44	NA	NA	NA	NA	NA	NA	NA	NA	NA	NA	NA	NA	NA	NA	NA	NA	NA	NA	NA	NA	NA	pg.03243
pg.03244	SbiBTX642.01G278200	1	SbiRTX430.01G272000	1	Sobic.001G261541	1	one-to-one	one-to-one	one-to-one	one-to-one	one-to-one	one-to-one	one-to-one	TRUE	one-to-one	Ortho:1-1-1_623:1-1	TRUE	TRUE	NA	NA	NA	NA	NA	NA	NA	NA	NA	NA	NA	NA	NA	NA	NA	NA	NA	NA	NA	NA	NA	NA	NA	NA	NA	NA	NA	NA	NA	NA	NA	NA	NA	NA	pg.03244
pg.03245	SbiBTX642.01G278300	1	NA	0	NA	0	not-exist	no-match	neither-exist	no-match	no-match	one-to-one	430:none_642:one	FALSE	no-match	Ortho:missing_623:no-match	FALSE	FALSE	NA	NA	NA	NA	NA	NA	NA	NA	NA	NA	NA	NA	NA	NA	NA	NA	NA	NA	NA	NA	NA	NA	PF13966	PTHR25952 PTHR25952:SF206	NA	NA	NA	GO:0004129;GO:0005743;GO:0005751	NA	NA	LOC_Os07g48590	retrotransposon protein, putative, unclassified	NA	NA	pg.03245
pg.03246	NA	0	SbiRTX430.01G261900	16	NA	0	no-match	not-exist	no-match	neither-exist	one-to-many	no-match	430:many_642:none	FALSE	no-match	Ortho:missing_623:no-match	FALSE	FALSE	NA	NA	NA	NA	NA	NA	NA	NA	NA	NA	NA	NA	NA	NA	NA	NA	NA	NA	NA	NA	LOC_Os04g10080	retrotransposon, putative, centromere-specific, expressed	NA	NA	NA	NA	NA	NA	NA	NA	NA	NA	NA	NA	pg.03246
pg.03246	NA	0	SbiRTX430.01G264500	16	NA	0	no-match	not-exist	no-match	neither-exist	one-to-many	no-match	430:many_642:none	FALSE	no-match	Ortho:missing_623:no-match	FALSE	FALSE	NA	NA	NA	NA	NA	NA	NA	NA	NA	NA	NA	NA	NA	NA	NA	NA	NA	NA	NA	NA	LOC_Os04g10080	retrotransposon, putative, centromere-specific, expressed	NA	NA	NA	NA	NA	NA	NA	NA	NA	NA	NA	NA	pg.03246
pg.03246	NA	0	SbiRTX430.01G264900	16	NA	0	no-match	not-exist	no-match	neither-exist	one-to-many	no-match	430:many_642:none	FALSE	no-match	Ortho:missing_623:no-match	FALSE	FALSE	NA	NA	NA	NA	NA	NA	NA	NA	NA	NA	NA	NA	NA	NA	NA	NA	NA	NA	NA	NA	LOC_Os04g10080	retrotransposon, putative, centromere-specific, expressed	NA	NA	NA	NA	NA	NA	NA	NA	NA	NA	NA	NA	pg.03246
pg.03246	NA	0	SbiRTX430.01G268600	16	NA	0	no-match	not-exist	no-match	neither-exist	one-to-many	no-match	430:many_642:none	FALSE	no-match	Ortho:missing_623:no-match	FALSE	FALSE	NA	NA	NA	NA	NA	NA	NA	NA	NA	NA	NA	NA	NA	NA	NA	NA	NA	NA	NA	NA	LOC_Os04g10080	retrotransposon, putative, centromere-specific, expressed	NA	NA	NA	NA	NA	NA	NA	NA	NA	NA	NA	NA	pg.03246
pg.03246	NA	0	SbiRTX430.01G269900	16	NA	0	no-match	not-exist	no-match	neither-exist	one-to-many	no-match	430:many_642:none	FALSE	no-match	Ortho:missing_623:no-match	FALSE	FALSE	NA	NA	NA	NA	NA	NA	NA	NA	NA	NA	NA	NA	NA	NA	NA	NA	NA	NA	NA	NA	LOC_Os04g10080	retrotransposon, putative, centromere-specific, expressed	NA	NA	NA	NA	NA	NA	NA	NA	NA	NA	NA	NA	pg.03246
pg.03246	NA	0	SbiRTX430.01G270500	16	NA	0	no-match	not-exist	no-match	neither-exist	one-to-many	no-match	430:many_642:none	FALSE	no-match	Ortho:missing_623:no-match	FALSE	FALSE	NA	NA	NA	NA	NA	NA	NA	NA	NA	NA	NA	NA	NA	NA	NA	NA	NA	NA	NA	NA	LOC_Os04g10080	retrotransposon, putative, centromere-specific, expressed	NA	NA	NA	NA	NA	NA	NA	NA	NA	NA	NA	NA	pg.03246
pg.03246	NA	0	SbiRTX430.01G270700	16	NA	0	no-match	not-exist	no-match	neither-exist	one-to-many	no-match	430:many_642:none	FALSE	no-match	Ortho:missing_623:no-match	FALSE	FALSE	NA	NA	NA	NA	NA	NA	NA	NA	NA	NA	NA	NA	NA	NA	NA	NA	NA	NA	NA	NA	LOC_Os04g10080	retrotransposon, putative, centromere-specific, expressed	NA	NA	NA	NA	NA	NA	NA	NA	NA	NA	NA	NA	pg.03246
pg.03246	NA	0	SbiRTX430.01G272200	16	NA	0	no-match	not-exist	no-match	neither-exist	one-to-many	no-match	430:many_642:none	FALSE	no-match	Ortho:missing_623:no-match	FALSE	FALSE	NA	NA	NA	NA	NA	NA	NA	NA	NA	NA	NA	NA	NA	NA	NA	NA	NA	NA	NA	NA	LOC_Os04g10080	retrotransposon, putative, centromere-specific, expressed	NA	NA	NA	NA	NA	NA	NA	NA	NA	NA	NA	NA	pg.03246
pg.03246	NA	0	SbiRTX430.01G272300	16	NA	0	no-match	not-exist	no-match	neither-exist	one-to-many	no-match	430:many_642:none	FALSE	no-match	Ortho:missing_623:no-match	FALSE	FALSE	NA	NA	NA	NA	NA	NA	NA	NA	NA	NA	NA	NA	NA	NA	NA	NA	NA	NA	NA	NA	LOC_Os04g10080	retrotransposon, putative, centromere-specific, expressed	NA	NA	NA	NA	NA	NA	NA	NA	NA	NA	NA	NA	pg.03246
pg.03246	NA	0	SbiRTX430.01G272700	16	NA	0	no-match	not-exist	no-match	neither-exist	one-to-many	no-match	430:many_642:none	FALSE	no-match	Ortho:missing_623:no-match	FALSE	FALSE	NA	NA	NA	NA	NA	NA	NA	NA	NA	NA	NA	NA	NA	NA	NA	NA	NA	NA	NA	NA	LOC_Os04g10080	retrotransposon, putative, centromere-specific, expressed	NA	NA	NA	NA	NA	NA	NA	NA	NA	NA	NA	NA	pg.03246
pg.03246	NA	0	SbiRTX430.01G272800	16	NA	0	no-match	not-exist	no-match	neither-exist	one-to-many	no-match	430:many_642:none	FALSE	no-match	Ortho:missing_623:no-match	FALSE	FALSE	NA	NA	NA	NA	NA	NA	NA	NA	NA	NA	NA	NA	NA	NA	NA	NA	NA	NA	NA	NA	LOC_Os04g10080	retrotransposon, putative, centromere-specific, expressed	NA	NA	NA	NA	NA	NA	NA	NA	NA	NA	NA	NA	pg.03246
pg.03246	NA	0	SbiRTX430.01G278000	16	NA	0	no-match	not-exist	no-match	neither-exist	one-to-many	no-match	430:many_642:none	FALSE	no-match	Ortho:missing_623:no-match	FALSE	FALSE	NA	NA	NA	NA	NA	NA	NA	NA	NA	NA	NA	NA	NA	NA	NA	NA	NA	NA	NA	NA	LOC_Os04g10080	retrotransposon, putative, centromere-specific, expressed	NA	NA	NA	NA	NA	NA	NA	NA	NA	NA	NA	NA	pg.03246
pg.03246	NA	0	SbiRTX430.01G278600	16	NA	0	no-match	not-exist	no-match	neither-exist	one-to-many	no-match	430:many_642:none	FALSE	no-match	Ortho:missing_623:no-match	FALSE	FALSE	NA	NA	NA	NA	NA	NA	NA	NA	NA	NA	NA	NA	NA	NA	NA	NA	NA	NA	NA	NA	LOC_Os04g10080	retrotransposon, putative, centromere-specific, expressed	NA	NA	NA	NA	NA	NA	NA	NA	NA	NA	NA	NA	pg.03246
pg.03246	NA	0	SbiRTX430.01G279900	16	NA	0	no-match	not-exist	no-match	neither-exist	one-to-many	no-match	430:many_642:none	FALSE	no-match	Ortho:missing_623:no-match	FALSE	FALSE	NA	NA	NA	NA	NA	NA	NA	NA	NA	NA	NA	NA	NA	NA	NA	NA	NA	NA	NA	NA	LOC_Os04g10080	retrotransposon, putative, centromere-specific, expressed	NA	NA	NA	NA	NA	NA	NA	NA	NA	NA	NA	NA	pg.03246
pg.03246	NA	0	SbiRTX430.01G280700	16	NA	0	no-match	not-exist	no-match	neither-exist	one-to-many	no-match	430:many_642:none	FALSE	no-match	Ortho:missing_623:no-match	FALSE	FALSE	NA	NA	NA	NA	NA	NA	NA	NA	NA	NA	NA	NA	NA	NA	NA	NA	NA	NA	NA	NA	LOC_Os04g10080	retrotransposon, putative, centromere-specific, expressed	NA	NA	NA	NA	NA	NA	NA	NA	NA	NA	NA	NA	pg.03246
pg.03246	NA	0	SbiRTX430.01G284300	16	NA	0	no-match	not-exist	no-match	neither-exist	one-to-many	no-match	430:many_642:none	FALSE	no-match	Ortho:missing_623:no-match	FALSE	FALSE	NA	NA	NA	NA	NA	NA	NA	NA	NA	NA	NA	NA	NA	NA	NA	NA	NA	NA	NA	NA	LOC_Os04g10080	retrotransposon, putative, centromere-specific, expressed	NA	NA	NA	NA	NA	NA	NA	NA	NA	NA	NA	NA	pg.03246
pg.03247	SbiBTX642.01G278100	1	SbiRTX430.01G271900	1	Sobic.001G261545	1	one-to-one	one-to-one	one-to-one	one-to-one	one-to-one	one-to-one	one-to-one	TRUE	one-to-one	Ortho:1-1-1_623:1-1	TRUE	TRUE	PF00875 PF03441	PTHR10211 PTHR10211:SF0	NA	NA	K01669	GO:0003904;GO:0006281	AT1G12370	photolyase 1	LOC_Os10g08580	FAD binding domain of DNA photolyase domain containing protein, expressed	PF00875 PF03441	PTHR10211 PTHR10211:SF0	EC:4.1.99.3	KOG0133	K01669	GO:0003904;GO:0006281	AT1G12370	photolyase 1	Cre12.g533000	CPD II class photolyase,	LOC_Os10g08580	FAD binding domain of DNA photolyase domain containing protein, expressed	PF00875 PF03441	PTHR10211 PTHR10211:SF0	EC:4.1.99.3	KOG0133	K01669	GO:0003904;GO:0006281	AT1G12370	photolyase 1	LOC_Os10g08580	FAD binding domain of DNA photolyase domain containing protein, expressed	NA	GO:0000719;GO:0003904;GO:0009650	pg.03247
pg.03248	NA	0	SbiRTX430.01G271700	1	NA	0	no-match	not-exist	no-match	neither-exist	one-to-one	no-match	430:one_642:none	FALSE	no-match	Ortho:missing_623:no-match	FALSE	FALSE	NA	NA	NA	NA	NA	NA	NA	NA	NA	NA	NA	NA	NA	NA	NA	NA	NA	NA	NA	NA	NA	NA	NA	NA	NA	NA	NA	NA	NA	NA	NA	NA	NA	NA	pg.03248
pg.03249	SbiBTX642.01G277800	1	NA	0	NA	0	not-exist	no-match	neither-exist	no-match	no-match	one-to-one	430:none_642:one	FALSE	no-match	Ortho:missing_623:no-match	FALSE	FALSE	NA	NA	NA	NA	NA	NA	NA	NA	NA	NA	NA	NA	NA	NA	NA	NA	NA	NA	NA	NA	NA	NA	NA	NA	NA	NA	NA	NA	NA	NA	NA	NA	NA	NA	pg.03249
pg.03250	SbiBTX642.01G278000	1	SbiRTX430.01G271800	1	Sobic.001G261549	1	one-to-one	one-to-one	one-to-one	one-to-one	one-to-one	one-to-one	one-to-one	TRUE	one-to-one	Ortho:1-1-1_623:1-1	TRUE	TRUE	PF01190	PTHR31614 PTHR31614:SF5	NA	NA	NA	NA	AT4G08685	Pollen Ole e 1 allergen and extensin family protein	LOC_Os10g22590	POEI24 - Pollen Ole e I allergen and extensin family protein precursor, expressed	PF01190	PTHR31614 PTHR31614:SF5	NA	NA	NA	NA	AT4G08685	Pollen Ole e 1 allergen and extensin family protein	NA	NA	LOC_Os10g22590	POEI24 - Pollen Ole e I allergen and extensin family protein precursor, expressed	PF01190	PTHR31614 PTHR31614:SF5	NA	NA	NA	NA	AT4G08685	Pollen Ole e 1 allergen and extensin family protein	LOC_Os10g22590	POEI24 - Pollen Ole e I allergen and extensin family protein precursor, expressed	NA	NA	pg.03250
pg.03251	NA	0	NA	0	Sobic.001G261553	1	neither-exist	neither-exist	not-exist	not-exist	no-match	no-match	no-match	FALSE	one-to-one	Ortho:missing_623:1-1	FALSE	FALSE	NA	NA	NA	NA	NA	NA	NA	NA	NA	NA	NA	NA	NA	NA	NA	NA	NA	NA	NA	NA	NA	NA	NA	NA	NA	NA	NA	NA	NA	NA	NA	NA	NA	NA	pg.03251
pg.03252	SbiBTX642.01G261700	23	NA	0	NA	0	not-exist	no-match	neither-exist	no-match	no-match	one-to-many	430:none_642:many	FALSE	no-match	Ortho:missing_623:no-match	FALSE	FALSE	NA	NA	NA	NA	NA	NA	NA	NA	NA	NA	NA	NA	NA	NA	NA	NA	NA	NA	NA	NA	NA	NA	NA	NA	NA	NA	NA	NA	NA	NA	LOC_Os04g10080	retrotransposon, putative, centromere-specific, expressed	NA	NA	pg.03252
pg.03252	SbiBTX642.01G261900	23	NA	0	NA	0	not-exist	no-match	neither-exist	no-match	no-match	one-to-many	430:none_642:many	FALSE	no-match	Ortho:missing_623:no-match	FALSE	FALSE	NA	NA	NA	NA	NA	NA	NA	NA	NA	NA	NA	NA	NA	NA	NA	NA	NA	NA	NA	NA	NA	NA	NA	NA	NA	NA	NA	NA	NA	NA	LOC_Os04g10080	retrotransposon, putative, centromere-specific, expressed	NA	NA	pg.03252
pg.03252	SbiBTX642.01G263600	23	NA	0	NA	0	not-exist	no-match	neither-exist	no-match	no-match	one-to-many	430:none_642:many	FALSE	no-match	Ortho:missing_623:no-match	FALSE	FALSE	NA	NA	NA	NA	NA	NA	NA	NA	NA	NA	NA	NA	NA	NA	NA	NA	NA	NA	NA	NA	NA	NA	NA	NA	NA	NA	NA	NA	NA	NA	LOC_Os04g10080	retrotransposon, putative, centromere-specific, expressed	NA	NA	pg.03252
pg.03252	SbiBTX642.01G270500	23	NA	0	NA	0	not-exist	no-match	neither-exist	no-match	no-match	one-to-many	430:none_642:many	FALSE	no-match	Ortho:missing_623:no-match	FALSE	FALSE	NA	NA	NA	NA	NA	NA	NA	NA	NA	NA	NA	NA	NA	NA	NA	NA	NA	NA	NA	NA	NA	NA	NA	NA	NA	NA	NA	NA	NA	NA	LOC_Os04g10080	retrotransposon, putative, centromere-specific, expressed	NA	NA	pg.03252
pg.03252	SbiBTX642.01G272800	23	NA	0	NA	0	not-exist	no-match	neither-exist	no-match	no-match	one-to-many	430:none_642:many	FALSE	no-match	Ortho:missing_623:no-match	FALSE	FALSE	NA	NA	NA	NA	NA	NA	NA	NA	NA	NA	NA	NA	NA	NA	NA	NA	NA	NA	NA	NA	NA	NA	NA	NA	NA	NA	NA	NA	NA	NA	LOC_Os04g10080	retrotransposon, putative, centromere-specific, expressed	NA	NA	pg.03252
pg.03252	SbiBTX642.01G272900	23	NA	0	NA	0	not-exist	no-match	neither-exist	no-match	no-match	one-to-many	430:none_642:many	FALSE	no-match	Ortho:missing_623:no-match	FALSE	FALSE	NA	NA	NA	NA	NA	NA	NA	NA	NA	NA	NA	NA	NA	NA	NA	NA	NA	NA	NA	NA	NA	NA	NA	NA	NA	NA	NA	NA	NA	NA	LOC_Os04g10080	retrotransposon, putative, centromere-specific, expressed	NA	NA	pg.03252
pg.03252	SbiBTX642.01G275300	23	NA	0	NA	0	not-exist	no-match	neither-exist	no-match	no-match	one-to-many	430:none_642:many	FALSE	no-match	Ortho:missing_623:no-match	FALSE	FALSE	NA	NA	NA	NA	NA	NA	NA	NA	NA	NA	NA	NA	NA	NA	NA	NA	NA	NA	NA	NA	NA	NA	NA	NA	NA	NA	NA	NA	NA	NA	LOC_Os04g10080	retrotransposon, putative, centromere-specific, expressed	NA	NA	pg.03252
pg.03252	SbiBTX642.01G275400	23	NA	0	NA	0	not-exist	no-match	neither-exist	no-match	no-match	one-to-many	430:none_642:many	FALSE	no-match	Ortho:missing_623:no-match	FALSE	FALSE	NA	NA	NA	NA	NA	NA	NA	NA	NA	NA	NA	NA	NA	NA	NA	NA	NA	NA	NA	NA	NA	NA	NA	NA	NA	NA	NA	NA	NA	NA	LOC_Os04g10080	retrotransposon, putative, centromere-specific, expressed	NA	NA	pg.03252
pg.03252	SbiBTX642.01G275500	23	NA	0	NA	0	not-exist	no-match	neither-exist	no-match	no-match	one-to-many	430:none_642:many	FALSE	no-match	Ortho:missing_623:no-match	FALSE	FALSE	NA	NA	NA	NA	NA	NA	NA	NA	NA	NA	NA	NA	NA	NA	NA	NA	NA	NA	NA	NA	NA	NA	NA	NA	NA	NA	NA	NA	NA	NA	LOC_Os04g10080	retrotransposon, putative, centromere-specific, expressed	NA	NA	pg.03252
pg.03252	SbiBTX642.01G275700	23	NA	0	NA	0	not-exist	no-match	neither-exist	no-match	no-match	one-to-many	430:none_642:many	FALSE	no-match	Ortho:missing_623:no-match	FALSE	FALSE	NA	NA	NA	NA	NA	NA	NA	NA	NA	NA	NA	NA	NA	NA	NA	NA	NA	NA	NA	NA	NA	NA	NA	NA	NA	NA	NA	NA	NA	NA	LOC_Os04g10080	retrotransposon, putative, centromere-specific, expressed	NA	NA	pg.03252
pg.03252	SbiBTX642.01G276200	23	NA	0	NA	0	not-exist	no-match	neither-exist	no-match	no-match	one-to-many	430:none_642:many	FALSE	no-match	Ortho:missing_623:no-match	FALSE	FALSE	NA	NA	NA	NA	NA	NA	NA	NA	NA	NA	NA	NA	NA	NA	NA	NA	NA	NA	NA	NA	NA	NA	NA	NA	NA	NA	NA	NA	NA	NA	LOC_Os04g10080	retrotransposon, putative, centromere-specific, expressed	NA	NA	pg.03252
pg.03252	SbiBTX642.01G277600	23	NA	0	NA	0	not-exist	no-match	neither-exist	no-match	no-match	one-to-many	430:none_642:many	FALSE	no-match	Ortho:missing_623:no-match	FALSE	FALSE	NA	NA	NA	NA	NA	NA	NA	NA	NA	NA	NA	NA	NA	NA	NA	NA	NA	NA	NA	NA	NA	NA	NA	NA	NA	NA	NA	NA	NA	NA	LOC_Os04g10080	retrotransposon, putative, centromere-specific, expressed	NA	NA	pg.03252
pg.03252	SbiBTX642.01G277700	23	NA	0	NA	0	not-exist	no-match	neither-exist	no-match	no-match	one-to-many	430:none_642:many	FALSE	no-match	Ortho:missing_623:no-match	FALSE	FALSE	NA	NA	NA	NA	NA	NA	NA	NA	NA	NA	NA	NA	NA	NA	NA	NA	NA	NA	NA	NA	NA	NA	NA	NA	NA	NA	NA	NA	NA	NA	LOC_Os04g10080	retrotransposon, putative, centromere-specific, expressed	NA	NA	pg.03252
pg.03252	SbiBTX642.01G278500	23	NA	0	NA	0	not-exist	no-match	neither-exist	no-match	no-match	one-to-many	430:none_642:many	FALSE	no-match	Ortho:missing_623:no-match	FALSE	FALSE	NA	NA	NA	NA	NA	NA	NA	NA	NA	NA	NA	NA	NA	NA	NA	NA	NA	NA	NA	NA	NA	NA	NA	NA	NA	NA	NA	NA	NA	NA	LOC_Os04g10080	retrotransposon, putative, centromere-specific, expressed	NA	NA	pg.03252
pg.03252	SbiBTX642.01G278800	23	NA	0	NA	0	not-exist	no-match	neither-exist	no-match	no-match	one-to-many	430:none_642:many	FALSE	no-match	Ortho:missing_623:no-match	FALSE	FALSE	NA	NA	NA	NA	NA	NA	NA	NA	NA	NA	NA	NA	NA	NA	NA	NA	NA	NA	NA	NA	NA	NA	NA	NA	NA	NA	NA	NA	NA	NA	LOC_Os04g10080	retrotransposon, putative, centromere-specific, expressed	NA	NA	pg.03252
pg.03252	SbiBTX642.01G279000	23	NA	0	NA	0	not-exist	no-match	neither-exist	no-match	no-match	one-to-many	430:none_642:many	FALSE	no-match	Ortho:missing_623:no-match	FALSE	FALSE	NA	NA	NA	NA	NA	NA	NA	NA	NA	NA	NA	NA	NA	NA	NA	NA	NA	NA	NA	NA	NA	NA	NA	NA	NA	NA	NA	NA	NA	NA	LOC_Os04g10080	retrotransposon, putative, centromere-specific, expressed	NA	NA	pg.03252
pg.03252	SbiBTX642.01G280100	23	NA	0	NA	0	not-exist	no-match	neither-exist	no-match	no-match	one-to-many	430:none_642:many	FALSE	no-match	Ortho:missing_623:no-match	FALSE	FALSE	NA	NA	NA	NA	NA	NA	NA	NA	NA	NA	NA	NA	NA	NA	NA	NA	NA	NA	NA	NA	NA	NA	NA	NA	NA	NA	NA	NA	NA	NA	LOC_Os04g10080	retrotransposon, putative, centromere-specific, expressed	NA	NA	pg.03252
pg.03252	SbiBTX642.01G280800	23	NA	0	NA	0	not-exist	no-match	neither-exist	no-match	no-match	one-to-many	430:none_642:many	FALSE	no-match	Ortho:missing_623:no-match	FALSE	FALSE	NA	NA	NA	NA	NA	NA	NA	NA	NA	NA	NA	NA	NA	NA	NA	NA	NA	NA	NA	NA	NA	NA	NA	NA	NA	NA	NA	NA	NA	NA	LOC_Os04g10080	retrotransposon, putative, centromere-specific, expressed	NA	NA	pg.03252
pg.03252	SbiBTX642.01G283600	23	NA	0	NA	0	not-exist	no-match	neither-exist	no-match	no-match	one-to-many	430:none_642:many	FALSE	no-match	Ortho:missing_623:no-match	FALSE	FALSE	NA	NA	NA	NA	NA	NA	NA	NA	NA	NA	NA	NA	NA	NA	NA	NA	NA	NA	NA	NA	NA	NA	NA	NA	NA	NA	NA	NA	NA	NA	LOC_Os04g10080	retrotransposon, putative, centromere-specific, expressed	NA	NA	pg.03252
pg.03252	SbiBTX642.01G284300	23	NA	0	NA	0	not-exist	no-match	neither-exist	no-match	no-match	one-to-many	430:none_642:many	FALSE	no-match	Ortho:missing_623:no-match	FALSE	FALSE	NA	NA	NA	NA	NA	NA	NA	NA	NA	NA	NA	NA	NA	NA	NA	NA	NA	NA	NA	NA	NA	NA	NA	NA	NA	NA	NA	NA	NA	NA	LOC_Os04g10080	retrotransposon, putative, centromere-specific, expressed	NA	NA	pg.03252
pg.03252	SbiBTX642.01G284400	23	NA	0	NA	0	not-exist	no-match	neither-exist	no-match	no-match	one-to-many	430:none_642:many	FALSE	no-match	Ortho:missing_623:no-match	FALSE	FALSE	NA	NA	NA	NA	NA	NA	NA	NA	NA	NA	NA	NA	NA	NA	NA	NA	NA	NA	NA	NA	NA	NA	NA	NA	NA	NA	NA	NA	NA	NA	LOC_Os04g10080	retrotransposon, putative, centromere-specific, expressed	NA	NA	pg.03252
pg.03252	SbiBTX642.01G284500	23	NA	0	NA	0	not-exist	no-match	neither-exist	no-match	no-match	one-to-many	430:none_642:many	FALSE	no-match	Ortho:missing_623:no-match	FALSE	FALSE	NA	NA	NA	NA	NA	NA	NA	NA	NA	NA	NA	NA	NA	NA	NA	NA	NA	NA	NA	NA	NA	NA	NA	NA	NA	NA	NA	NA	NA	NA	LOC_Os04g10080	retrotransposon, putative, centromere-specific, expressed	NA	NA	pg.03252
pg.03252	SbiBTX642.01G287400	23	NA	0	NA	0	not-exist	no-match	neither-exist	no-match	no-match	one-to-many	430:none_642:many	FALSE	no-match	Ortho:missing_623:no-match	FALSE	FALSE	NA	NA	NA	NA	NA	NA	NA	NA	NA	NA	NA	NA	NA	NA	NA	NA	NA	NA	NA	NA	NA	NA	NA	NA	NA	NA	NA	NA	NA	NA	LOC_Os04g10080	retrotransposon, putative, centromere-specific, expressed	NA	NA	pg.03252
pg.03253	NA	0	NA	0	Sobic.001G261557	1	neither-exist	neither-exist	not-exist	not-exist	no-match	no-match	no-match	FALSE	one-to-one	Ortho:missing_623:1-1	FALSE	FALSE	NA	NA	NA	NA	NA	NA	NA	NA	NA	NA	NA	NA	NA	NA	NA	NA	NA	NA	NA	NA	NA	NA	NA	NA	NA	NA	NA	NA	NA	NA	NA	NA	NA	NA	pg.03253
pg.03254	SbiBTX642.01G277500	1	SbiRTX430.01G271500	1	NA	0	one-to-one	one-to-one	no-match	no-match	one-to-one	one-to-one	one-to-one	TRUE	no-match	Ortho:1-1-1_623:no-match	TRUE	FALSE	NA	NA	NA	NA	NA	NA	NA	NA	NA	NA	NA	NA	NA	NA	NA	NA	NA	NA	NA	NA	NA	NA	NA	NA	NA	NA	NA	NA	NA	NA	NA	NA	NA	NA	pg.03254
pg.03255	NA	0	SbiRTX430.01G271400	1	NA	0	no-match	not-exist	no-match	neither-exist	one-to-one	no-match	430:one_642:none	FALSE	no-match	Ortho:missing_623:no-match	FALSE	FALSE	NA	NA	NA	NA	NA	NA	NA	NA	NA	NA	NA	NA	NA	NA	NA	GO:0003824	NA	NA	NA	NA	NA	NA	NA	NA	NA	NA	NA	NA	NA	NA	NA	NA	NA	NA	pg.03255
pg.03256	SbiBTX642.01G277400	1	NA	0	NA	0	not-exist	no-match	neither-exist	no-match	no-match	one-to-one	430:none_642:one	FALSE	no-match	Ortho:missing_623:no-match	FALSE	FALSE	NA	NA	NA	NA	NA	NA	NA	NA	NA	NA	NA	NA	NA	NA	NA	NA	NA	NA	NA	NA	NA	NA	NA	NA	NA	NA	NA	NA	NA	NA	NA	NA	NA	NA	pg.03256
pg.03257	NA	0	NA	0	Sobic.001G261569	1	neither-exist	neither-exist	not-exist	not-exist	no-match	no-match	no-match	FALSE	one-to-one	Ortho:missing_623:1-1	FALSE	FALSE	NA	NA	NA	NA	NA	NA	NA	NA	NA	NA	NA	NA	NA	NA	NA	NA	NA	NA	NA	NA	NA	NA	NA	NA	NA	NA	NA	NA	NA	NA	NA	NA	NA	NA	pg.03257
pg.03258	SbiBTX642.01G277300	1	SbiRTX430.01G271300	1	Sobic.001G261573	1	one-to-one	one-to-one	one-to-one	one-to-one	one-to-one	one-to-one	one-to-one	TRUE	one-to-one	Ortho:1-1-1_623:1-1	TRUE	TRUE	NA	PTHR24015 PTHR24015:SF364	NA	NA	NA	GO:0005515	AT4G34830	Pentatricopeptide repeat (PPR) superfamily protein	LOC_Os10g10170	PPR repeat domain containing protein, putative, expressed	PF01535 PF13041	PTHR24015 PTHR24015:SF364	NA	NA	NA	GO:0005515	AT4G34830	Pentatricopeptide repeat (PPR) superfamily protein	NA	NA	LOC_Os10g10170	PPR repeat domain containing protein, putative, expressed	PF01535 PF12854 PF13041	PTHR24015 PTHR24015:SF364	NA	NA	NA	GO:0005515	AT4G34830	Pentatricopeptide repeat (PPR) superfamily protein	LOC_Os10g10170	PPR repeat domain containing protein, putative, expressed	NA	GO:0009507;GO:0048255	pg.03258
pg.03259	SbiBTX642.01G277200	1	NA	0	NA	0	not-exist	no-match	neither-exist	no-match	no-match	one-to-one	430:none_642:one	FALSE	no-match	Ortho:missing_623:no-match	FALSE	FALSE	NA	NA	NA	NA	NA	NA	NA	NA	NA	NA	NA	NA	NA	NA	NA	NA	NA	NA	NA	NA	NA	NA	NA	PTHR31696 PTHR31696:SF8	NA	NA	NA	NA	NA	NA	LOC_Os01g49860	conserved hypothetical protein	NA	NA	pg.03259
pg.03260	SbiBTX642.01G277000	1	SbiRTX430.01G271200	1	NA	0	one-to-one	one-to-one	no-match	no-match	one-to-one	one-to-one	one-to-one	TRUE	no-match	Ortho:1-1-1_623:no-match	TRUE	FALSE	NA	NA	NA	NA	NA	NA	NA	NA	NA	NA	NA	NA	NA	NA	NA	NA	NA	NA	NA	NA	NA	NA	NA	NA	NA	NA	NA	NA	NA	NA	NA	NA	NA	NA	pg.03260
pg.03261	NA	0	SbiRTX430.01G271100	1	Sobic.001G261577	1	no-match	not-exist	one-to-one	not-exist	one-to-one	no-match	430:one_642:none	FALSE	one-to-one	Ortho:missing_623:1-1	FALSE	FALSE	NA	NA	NA	NA	NA	NA	NA	NA	NA	NA	NA	NA	NA	NA	NA	NA	NA	NA	NA	NA	NA	NA	NA	NA	NA	NA	NA	NA	NA	NA	NA	NA	NA	NA	pg.03261
pg.03262	SbiBTX642.01G276900	1	NA	0	NA	0	not-exist	no-match	neither-exist	no-match	no-match	one-to-one	430:none_642:one	FALSE	no-match	Ortho:missing_623:no-match	FALSE	FALSE	NA	NA	NA	NA	NA	NA	NA	NA	NA	NA	NA	NA	NA	NA	NA	NA	NA	NA	NA	NA	NA	NA	NA	NA	NA	NA	NA	NA	NA	NA	NA	NA	NA	NA	pg.03262
pg.03263	SbiBTX642.01G276800	1	NA	0	NA	0	not-exist	no-match	neither-exist	no-match	no-match	one-to-one	430:none_642:one	FALSE	no-match	Ortho:missing_623:no-match	FALSE	FALSE	NA	NA	NA	NA	NA	NA	NA	NA	NA	NA	NA	NA	NA	NA	NA	NA	NA	NA	NA	NA	NA	NA	PF13604	PTHR10492	EC:3.6.4.12	KOG0987	K15255	NA	AT3G51700	PIF1 helicase	LOC_Os02g16300	retrotransposon protein, putative, unclassified, expressed	NA	NA	pg.03263
pg.03264	NA	0	NA	0	Sobic.001G261581	1	neither-exist	neither-exist	not-exist	not-exist	no-match	no-match	no-match	FALSE	one-to-one	Ortho:missing_623:1-1	FALSE	FALSE	NA	NA	NA	NA	NA	NA	NA	NA	NA	NA	NA	NA	NA	NA	NA	NA	NA	NA	NA	NA	NA	NA	NA	NA	NA	NA	NA	NA	NA	NA	NA	NA	NA	NA	pg.03264
pg.03265	NA	0	SbiRTX430.01G271000	1	NA	0	no-match	not-exist	no-match	neither-exist	one-to-one	no-match	430:one_642:none	FALSE	no-match	Ortho:missing_623:no-match	FALSE	FALSE	NA	NA	NA	NA	NA	NA	NA	NA	NA	NA	NA	NA	NA	NA	NA	NA	NA	NA	NA	NA	NA	NA	NA	NA	NA	NA	NA	NA	NA	NA	NA	NA	NA	NA	pg.03265
pg.03266	SbiBTX642.01G276700	1	NA	0	NA	0	not-exist	no-match	neither-exist	no-match	no-match	one-to-one	430:none_642:one	FALSE	no-match	Ortho:missing_623:no-match	FALSE	FALSE	NA	NA	NA	NA	NA	NA	NA	NA	NA	NA	NA	NA	NA	NA	NA	NA	NA	NA	NA	NA	NA	NA	NA	NA	NA	NA	NA	NA	NA	NA	NA	NA	NA	NA	pg.03266
pg.03267	SbiBTX642.01G276600	1	NA	0	NA	0	not-exist	no-match	neither-exist	no-match	no-match	one-to-one	430:none_642:one	FALSE	no-match	Ortho:missing_623:no-match	FALSE	FALSE	NA	NA	NA	NA	NA	NA	NA	NA	NA	NA	NA	NA	NA	NA	NA	NA	NA	NA	NA	NA	NA	NA	NA	NA	NA	NA	NA	NA	NA	NA	NA	NA	NA	NA	pg.03267
pg.03268	SbiBTX642.01G276500	1	SbiRTX430.01G270900	1	Sobic.001G261585	1	one-to-one	one-to-one	one-to-one	one-to-one	one-to-one	one-to-one	one-to-one	TRUE	one-to-one	Ortho:1-1-1_623:1-1	TRUE	TRUE	PF00385	PTHR22812	NA	NA	NA	GO:0005634	AT5G17690	like heterochromatin protein (LHP1)	LOC_Os10g17770	chromo domain-containing protein LHP1, putative, expressed	PF00385	PTHR22812	NA	NA	NA	GO:0005634	AT5G17690	like heterochromatin protein (LHP1)	NA	NA	LOC_Os10g17770	chromo domain-containing protein LHP1, putative, expressed	PF00385	PTHR22812	NA	NA	NA	GO:0005634	AT5G17690	like heterochromatin protein (LHP1)	LOC_Os10g17770	chromo domain-containing protein LHP1, putative, expressed	NA	GO:0000791;GO:0003677;GO:0003935;GO:0005720;GO:0006342;GO:0009507;GO:0009825;GO:0009910;GO:0010016;GO:0010048;GO:0035064;GO:0045857;GO:0048573	pg.03268
pg.03269	SbiBTX642.01G276400	1	NA	0	NA	0	not-exist	no-match	neither-exist	no-match	no-match	one-to-one	430:none_642:one	FALSE	no-match	Ortho:missing_623:no-match	FALSE	FALSE	NA	NA	NA	NA	NA	NA	NA	NA	NA	NA	NA	NA	NA	NA	NA	NA	NA	NA	NA	NA	NA	NA	NA	NA	NA	NA	NA	NA	NA	NA	NA	NA	NA	NA	pg.03269
pg.03270	SbiBTX642.01G276300	1	SbiRTX430.01G270800	1	NA	0	one-to-one	one-to-one	no-match	no-match	one-to-one	one-to-one	one-to-one	TRUE	no-match	Ortho:1-1-1_623:no-match	TRUE	FALSE	NA	NA	NA	NA	NA	NA	NA	NA	NA	NA	NA	NA	NA	NA	NA	NA	NA	NA	NA	NA	NA	NA	NA	NA	NA	NA	NA	NA	NA	NA	NA	NA	NA	NA	pg.03270
pg.03271	NA	0	NA	0	Sobic.001G261472	6	neither-exist	neither-exist	not-exist	not-exist	no-match	no-match	no-match	FALSE	one-to-many	Ortho:missing_623:not1-1	FALSE	FALSE	NA	NA	NA	NA	NA	NA	NA	NA	NA	NA	NA	NA	NA	NA	NA	NA	NA	NA	NA	NA	NA	NA	NA	NA	NA	NA	NA	NA	NA	NA	NA	NA	NA	NA	pg.03271
pg.03271	NA	0	NA	0	Sobic.001G261517	6	neither-exist	neither-exist	not-exist	not-exist	no-match	no-match	no-match	FALSE	one-to-many	Ortho:missing_623:not1-1	FALSE	FALSE	NA	NA	NA	NA	NA	NA	NA	NA	NA	NA	NA	NA	NA	NA	NA	NA	NA	NA	NA	NA	NA	NA	NA	NA	NA	NA	NA	NA	NA	NA	NA	NA	NA	NA	pg.03271
pg.03271	NA	0	NA	0	Sobic.001G261565	6	neither-exist	neither-exist	not-exist	not-exist	no-match	no-match	no-match	FALSE	one-to-many	Ortho:missing_623:not1-1	FALSE	FALSE	NA	NA	NA	NA	NA	NA	NA	NA	NA	NA	NA	NA	NA	NA	NA	NA	NA	NA	NA	NA	NA	NA	NA	NA	NA	NA	NA	NA	NA	NA	NA	NA	NA	NA	pg.03271
pg.03271	NA	0	NA	0	Sobic.001G261589	6	neither-exist	neither-exist	not-exist	not-exist	no-match	no-match	no-match	FALSE	one-to-many	Ortho:missing_623:not1-1	FALSE	FALSE	NA	NA	NA	NA	NA	NA	NA	NA	NA	NA	NA	NA	NA	NA	NA	NA	NA	NA	NA	NA	NA	NA	NA	NA	NA	NA	NA	NA	NA	NA	NA	NA	NA	NA	pg.03271
pg.03271	NA	0	NA	0	Sobic.001G262601	6	neither-exist	neither-exist	not-exist	not-exist	no-match	no-match	no-match	FALSE	one-to-many	Ortho:missing_623:not1-1	FALSE	FALSE	NA	NA	NA	NA	NA	NA	NA	NA	NA	NA	NA	NA	NA	NA	NA	NA	NA	NA	NA	NA	NA	NA	NA	NA	NA	NA	NA	NA	NA	NA	NA	NA	NA	NA	pg.03271
pg.03271	NA	0	NA	0	Sobic.001G262950	6	neither-exist	neither-exist	not-exist	not-exist	no-match	no-match	no-match	FALSE	one-to-many	Ortho:missing_623:not1-1	FALSE	FALSE	NA	NA	NA	NA	NA	NA	NA	NA	NA	NA	NA	NA	NA	NA	NA	NA	NA	NA	NA	NA	NA	NA	NA	NA	NA	NA	NA	NA	NA	NA	NA	NA	NA	NA	pg.03271
pg.03272	NA	0	SbiRTX430.01G270600	1	NA	0	no-match	not-exist	no-match	neither-exist	one-to-one	no-match	430:one_642:none	FALSE	no-match	Ortho:missing_623:no-match	FALSE	FALSE	NA	NA	NA	NA	NA	NA	NA	NA	NA	NA	NA	NA	NA	NA	NA	NA	NA	NA	NA	NA	NA	NA	NA	NA	NA	NA	NA	NA	NA	NA	NA	NA	NA	NA	pg.03272
pg.03273	SbiBTX642.01G276100	1	SbiRTX430.01G270400	1	NA	0	one-to-one	one-to-one	no-match	no-match	one-to-one	one-to-one	one-to-one	TRUE	no-match	Ortho:1-1-1_623:no-match	TRUE	FALSE	NA	NA	NA	NA	NA	NA	NA	NA	NA	NA	NA	NA	NA	NA	NA	NA	NA	NA	NA	NA	NA	NA	NA	NA	NA	NA	NA	NA	NA	NA	NA	NA	NA	NA	pg.03273
pg.03274	SbiBTX642.01G275900	2	NA	0	NA	0	not-exist	no-match	neither-exist	no-match	no-match	one-to-many	430:none_642:many	FALSE	no-match	Ortho:missing_623:no-match	FALSE	FALSE	NA	NA	NA	NA	NA	NA	NA	NA	NA	NA	NA	NA	NA	NA	NA	NA	NA	NA	NA	NA	NA	NA	NA	NA	NA	NA	NA	NA	NA	NA	NA	NA	NA	NA	pg.03274
pg.03274	SbiBTX642.01G276000	2	NA	0	NA	0	not-exist	no-match	neither-exist	no-match	no-match	one-to-many	430:none_642:many	FALSE	no-match	Ortho:missing_623:no-match	FALSE	FALSE	NA	NA	NA	NA	NA	NA	NA	NA	NA	NA	NA	NA	NA	NA	NA	NA	NA	NA	NA	NA	NA	NA	NA	NA	NA	NA	NA	NA	NA	NA	NA	NA	NA	NA	pg.03274
pg.03275	NA	0	SbiRTX430.01G270300	1	NA	0	no-match	not-exist	no-match	neither-exist	one-to-one	no-match	430:one_642:none	FALSE	no-match	Ortho:missing_623:no-match	FALSE	FALSE	NA	NA	NA	NA	NA	NA	NA	NA	NA	NA	NA	NA	NA	NA	NA	NA	NA	NA	NA	NA	NA	NA	NA	NA	NA	NA	NA	NA	NA	NA	NA	NA	NA	NA	pg.03275
pg.03276	SbiBTX642.01G275800	1	NA	0	NA	0	not-exist	no-match	neither-exist	no-match	no-match	one-to-one	430:none_642:one	FALSE	no-match	Ortho:missing_623:no-match	FALSE	FALSE	NA	NA	NA	NA	NA	NA	NA	NA	NA	NA	NA	NA	NA	NA	NA	NA	NA	NA	NA	NA	NA	NA	NA	NA	NA	NA	NA	NA	NA	NA	NA	NA	NA	NA	pg.03276
pg.03277	SbiBTX642.01G275600	1	SbiRTX430.01G270200	1	Sobic.001G261597	1	one-to-one	one-to-one	one-to-one	one-to-one	one-to-one	one-to-one	one-to-one	TRUE	one-to-one	Ortho:1-1-1_623:1-1	TRUE	TRUE	PF00025	PTHR24073 PTHR24073:SF350	NA	NA	K07904	GO:0003924;GO:0005525;GO:0005622;GO:0006886;GO:0006913;GO:0007165;GO:0007264;GO:0015031;GO:0016020	AT5G65270	RAB GTPase homolog A4A	LOC_Os10g23100	ras-related protein, putative, expressed	PF00025	PTHR24073 PTHR24073:SF350	NA	KOG0087	K07904	GO:0003924;GO:0005525;GO:0005622;GO:0006886;GO:0006913;GO:0007165;GO:0007264;GO:0015031;GO:0016020	AT5G65270	RAB GTPase homolog A4A	NA	NA	LOC_Os10g23100	ras-related protein, putative, expressed	PF00025	PTHR24073 PTHR24073:SF350	NA	KOG0087	K07904	GO:0003924;GO:0005525;GO:0005622;GO:0006886;GO:0006913;GO:0007165;GO:0007264;GO:0015031;GO:0016020	AT5G65270	RAB GTPase homolog A4A	LOC_Os10g23100	ras-related protein, putative, expressed	path:sbi04144	GO:0005525;GO:0005768;GO:0007264	pg.03277
pg.03278	SbiBTX642.01G282300	1	SbiRTX430.01G275800	1	Sobic.001G261600	1	one-to-one	one-to-one	one-to-one	one-to-one	one-to-one	one-to-one	one-to-one	TRUE	one-to-one	Ortho:1-1-1_623:1-1	TRUE	TRUE	PF00150	PTHR10551 PTHR10551:SF12	NA	NA	NA	GO:0004553;GO:0005975;GO:0007015;GO:0051015	NA	NA	LOC_Os10g22520	cellulase, putative, expressed	PF00150	PTHR10551 PTHR10551:SF12	EC:3.2.1.58	NA	NA	GO:0004553;GO:0005975;GO:0007015;GO:0051015	NA	NA	NA	NA	LOC_Os10g22520	cellulase, putative, expressed	PF00150	PTHR10551 PTHR10551:SF12	EC:3.2.1.58	NA	NA	GO:0004553;GO:0005975;GO:0007015;GO:0051015	NA	NA	LOC_Os10g22520	cellulase, putative, expressed	NA	GO:0004553;GO:0005737;GO:0005975;GO:0007163;GO:0016477;GO:0031941;GO:0051015;GO:0051017	pg.03278
pg.03279	SbiBTX642.01G282400	1	SbiRTX430.01G275900	1	Sobic.001G261700	1	one-to-one	one-to-one	one-to-one	one-to-one	one-to-one	one-to-one	one-to-one	TRUE	one-to-one	Ortho:1-1-1_623:1-1	TRUE	TRUE	PF03195	PTHR31529 PTHR31529:SF3	NA	NA	NA	NA	AT2G45420	LOB domain-containing protein 18	NA	NA	PF03195	PTHR31529 PTHR31529:SF3	NA	NA	NA	NA	AT2G45420	LOB domain-containing protein 18	NA	NA	NA	NA	PF03195	PTHR31529 PTHR31529:SF3	NA	NA	NA	NA	AT2G45420	LOB domain-containing protein 18	NA	NA	NA	GO:0005634;GO:0010089;GO:0010311	pg.03279
pg.03280	NA	0	NA	0	Sobic.001G261750	1	neither-exist	neither-exist	not-exist	not-exist	no-match	no-match	no-match	FALSE	one-to-one	Ortho:missing_623:1-1	FALSE	FALSE	NA	NA	NA	NA	NA	NA	NA	NA	NA	NA	NA	NA	NA	NA	NA	NA	NA	NA	NA	NA	NA	NA	NA	NA	NA	NA	NA	NA	NA	NA	NA	NA	NA	NA	pg.03280
pg.03281	NA	0	SbiRTX430.01G276000	1	NA	0	no-match	not-exist	no-match	neither-exist	one-to-one	no-match	430:one_642:none	FALSE	no-match	Ortho:missing_623:no-match	FALSE	FALSE	NA	NA	NA	NA	NA	NA	NA	NA	NA	NA	NA	NA	NA	NA	NA	NA	NA	NA	NA	NA	NA	NA	NA	NA	NA	NA	NA	NA	NA	NA	NA	NA	NA	NA	pg.03281
pg.03282	NA	0	SbiRTX430.01G276100	1	Sobic.001G261800	1	no-match	not-exist	one-to-one	not-exist	one-to-one	no-match	430:one_642:none	FALSE	one-to-one	Ortho:missing_623:1-1	FALSE	FALSE	NA	NA	NA	NA	NA	NA	NA	NA	NA	NA	NA	NA	NA	NA	NA	NA	NA	NA	NA	NA	NA	NA	NA	NA	NA	NA	NA	NA	NA	NA	NA	NA	NA	NA	pg.03282
pg.03283	SbiBTX642.01G282500	1	SbiRTX430.01G276200	1	Sobic.001G261900	1	one-to-one	one-to-one	one-to-one	one-to-one	one-to-one	one-to-one	one-to-one	TRUE	one-to-one	Ortho:1-1-1_623:1-1	TRUE	TRUE	PF01909 PF03828	PTHR12271 PTHR12271:SF58	NA	NA	NA	GO:0016779	AT2G45620	Nucleotidyltransferase family protein	NA	NA	PF01909 PF03828	PTHR12271 PTHR12271:SF58	EC:2.7.7.19 EC:2.7.7.52	NA	NA	GO:0016779	AT2G45620	Nucleotidyltransferase family protein	NA	NA	NA	NA	PF01909 PF03828	PTHR12271 PTHR12271:SF58	EC:2.7.7.52	NA	NA	GO:0016779	AT2G45620	Nucleotidyltransferase family protein	NA	NA	NA	NA	pg.03283
pg.03284	NA	0	SbiRTX430.01G276300	1	NA	0	no-match	not-exist	no-match	neither-exist	one-to-one	no-match	430:one_642:none	FALSE	no-match	Ortho:missing_623:no-match	FALSE	FALSE	NA	NA	NA	NA	NA	NA	NA	NA	NA	NA	NA	NA	NA	NA	NA	NA	NA	NA	NA	NA	NA	NA	NA	NA	NA	NA	NA	NA	NA	NA	NA	NA	NA	NA	pg.03284
pg.03285	SbiBTX642.01G282600	1	SbiRTX430.01G276400	1	Sobic.001G262000	1	one-to-one	one-to-one	one-to-one	one-to-one	one-to-one	one-to-one	one-to-one	TRUE	one-to-one	Ortho:1-1-1_623:1-1	TRUE	TRUE	NA	PTHR14155 PTHR14155:SF115	NA	NA	NA	NA	NA	NA	NA	NA	NA	PTHR14155 PTHR14155:SF115	NA	NA	NA	NA	NA	NA	NA	NA	NA	NA	NA	PTHR14155 PTHR14155:SF115	NA	NA	NA	NA	NA	NA	NA	NA	NA	NA	pg.03285
pg.03286	NA	0	NA	0	Sobic.001G262100	1	neither-exist	neither-exist	not-exist	not-exist	no-match	no-match	no-match	FALSE	one-to-one	Ortho:missing_623:1-1	FALSE	FALSE	NA	NA	NA	NA	NA	NA	NA	NA	NA	NA	NA	NA	NA	NA	NA	NA	NA	NA	NA	NA	NA	NA	NA	NA	NA	NA	NA	NA	NA	NA	NA	NA	NA	NA	pg.03286
pg.03287	SbiBTX642.01G282700	1	SbiRTX430.01G276500	1	NA	0	one-to-one	one-to-one	no-match	no-match	one-to-one	one-to-one	one-to-one	TRUE	no-match	Ortho:1-1-1_623:no-match	TRUE	FALSE	NA	NA	NA	NA	NA	NA	NA	NA	NA	NA	NA	NA	NA	NA	NA	NA	NA	NA	NA	NA	NA	NA	NA	NA	NA	NA	NA	NA	NA	NA	NA	NA	NA	NA	pg.03287
pg.03288	NA	0	SbiRTX430.01G276600	1	Sobic.001G262200	1	no-match	not-exist	one-to-one	not-exist	one-to-one	no-match	430:one_642:none	FALSE	one-to-one	Ortho:missing_623:1-1	FALSE	FALSE	NA	NA	NA	NA	NA	NA	NA	NA	NA	NA	NA	PTHR33063 PTHR33063:SF4	NA	NA	NA	NA	NA	NA	NA	NA	NA	NA	NA	NA	NA	NA	NA	NA	NA	NA	NA	NA	NA	NA	pg.03288
pg.03289	NA	0	SbiRTX430.01G276700	1	NA	0	no-match	not-exist	no-match	neither-exist	one-to-one	no-match	430:one_642:none	FALSE	no-match	Ortho:missing_623:no-match	FALSE	FALSE	NA	NA	NA	NA	NA	NA	NA	NA	NA	NA	NA	NA	NA	NA	NA	NA	NA	NA	NA	NA	NA	NA	NA	NA	NA	NA	NA	NA	NA	NA	NA	NA	NA	NA	pg.03289
pg.03290	NA	0	NA	0	Sobic.001G262301	1	neither-exist	neither-exist	not-exist	not-exist	no-match	no-match	no-match	FALSE	one-to-one	Ortho:missing_623:1-1	FALSE	FALSE	NA	NA	NA	NA	NA	NA	NA	NA	NA	NA	NA	NA	NA	NA	NA	NA	NA	NA	NA	NA	NA	NA	NA	NA	NA	NA	NA	NA	NA	NA	NA	NA	NA	NA	pg.03290
pg.03291	NA	0	SbiRTX430.01G276800	1	NA	0	no-match	not-exist	no-match	neither-exist	one-to-one	no-match	430:one_642:none	FALSE	no-match	Ortho:missing_623:no-match	FALSE	FALSE	NA	NA	NA	NA	NA	NA	NA	NA	NA	NA	NA	NA	NA	NA	NA	NA	NA	NA	NA	NA	NA	NA	NA	NA	NA	NA	NA	NA	NA	NA	NA	NA	NA	NA	pg.03291
pg.03292	SbiBTX642.01G282800	1	SbiRTX430.01G277200	1	NA	0	one-to-one	one-to-one	no-match	no-match	one-to-one	one-to-one	one-to-one	TRUE	no-match	Ortho:1-1-1_623:no-match	TRUE	FALSE	PF08326	PTHR18866 PTHR18866:SF106	NA	NA	NA	GO:0003989;GO:0005524;GO:0006633	NA	NA	NA	NA	PF08326	PTHR18866 PTHR18866:SF106	EC:6.4.1.2	NA	NA	GO:0003989;GO:0005524;GO:0006633	NA	NA	NA	NA	NA	NA	PF08326	PTHR18866 PTHR18866:SF106	EC:6.4.1.2	NA	NA	GO:0003989;GO:0005524;GO:0006633	NA	NA	NA	NA	NA	GO:0003989;GO:0005524;GO:0006633	pg.03292
pg.03293	NA	0	SbiRTX430.01G276900	1	NA	0	no-match	not-exist	no-match	neither-exist	one-to-one	no-match	430:one_642:none	FALSE	no-match	Ortho:missing_623:no-match	FALSE	FALSE	NA	NA	NA	NA	NA	NA	NA	NA	NA	NA	NA	NA	NA	NA	NA	NA	NA	NA	NA	NA	NA	NA	NA	NA	NA	NA	NA	NA	NA	NA	NA	NA	NA	NA	pg.03293
pg.03294	SbiBTX642.01G282900	1	SbiRTX430.01G277000	2	Sobic.001G262400	1	many-to-one	one-to-many	many-to-one	one-to-one	one-to-many	one-to-one	430:many_642:one	FALSE	one-to-one	Ortho:not1-1-1_623:1-1	FALSE	FALSE	NA	PTHR18866 PTHR18866:SF106	NA	NA	NA	NA	NA	NA	NA	NA	PF00289|PF02786	PTHR18866 PTHR18866:SF106	EC:6.3.4.14 EC:6.4.1.2	NA	NA	GO:0004075;GO:0005524|GO:0005524;GO:0046872	NA	NA	NA	NA	NA	NA	PF01039	PTHR18866 PTHR18866:SF106	EC:6.4.1.2	NA	NA	NA	NA	NA	NA	NA	NA	NA	pg.03294
pg.03294	SbiBTX642.01G282900	1	SbiRTX430.01G277100	2	Sobic.001G262400	1	many-to-one	one-to-many	many-to-one	one-to-one	one-to-many	one-to-one	430:many_642:one	FALSE	one-to-one	Ortho:not1-1-1_623:1-1	FALSE	FALSE	NA	PTHR18866 PTHR18866:SF106	NA	NA	NA	NA	NA	NA	NA	NA	PF00289|PF02786	PTHR18866 PTHR18866:SF106	EC:6.3.4.14 EC:6.4.1.2	NA	NA	GO:0004075;GO:0005524|GO:0005524;GO:0046872	NA	NA	NA	NA	NA	NA	PF01039	PTHR18866 PTHR18866:SF106	EC:6.4.1.2	NA	NA	NA	NA	NA	NA	NA	NA	NA	pg.03294
pg.03295	SbiBTX642.01G283000	1	SbiRTX430.01G277300	1	NA	0	one-to-one	one-to-one	no-match	no-match	one-to-one	one-to-one	one-to-one	TRUE	no-match	Ortho:1-1-1_623:no-match	TRUE	FALSE	PF01039	PTHR18866 PTHR18866:SF106	NA	NA	NA	NA	NA	NA	NA	NA	PF01039	PTHR18866 PTHR18866:SF106	EC:6.3.4.14 EC:6.4.1.2	NA	NA	NA	NA	NA	NA	NA	NA	NA	PF01039	PTHR18866 PTHR18866:SF106	EC:6.3.4.14 EC:6.4.1.2	NA	NA	NA	NA	NA	NA	NA	NA	NA	pg.03295
pg.03296	SbiBTX642.01G283100	1	SbiRTX430.01G277400	1	Sobic.001G262500	1	one-to-one	one-to-one	one-to-one	one-to-one	one-to-one	one-to-one	one-to-one	TRUE	one-to-one	Ortho:1-1-1_623:1-1	TRUE	TRUE	PF04504	PTHR31662 PTHR31662:SF12	NA	NA	NA	NA	NA	NA	LOC_Os09g01140	expressed protein	PF04504	PTHR31662 PTHR31662:SF12	NA	NA	NA	NA	NA	NA	NA	NA	LOC_Os09g01140	expressed protein	PF04504	PTHR31662 PTHR31662:SF12	NA	NA	NA	NA	NA	NA	LOC_Os09g01140	expressed protein	NA	NA	pg.03296
pg.03297	NA	0	SbiRTX430.01G277500	1	NA	0	no-match	not-exist	no-match	neither-exist	one-to-one	no-match	430:one_642:none	FALSE	no-match	Ortho:missing_623:no-match	FALSE	FALSE	NA	NA	NA	NA	NA	NA	NA	NA	NA	NA	NA	NA	NA	NA	NA	NA	NA	NA	NA	NA	NA	NA	NA	NA	NA	NA	NA	NA	NA	NA	NA	NA	NA	NA	pg.03297
pg.03298	SbiBTX642.01G283200	1	NA	0	NA	0	not-exist	no-match	neither-exist	no-match	no-match	one-to-one	430:none_642:one	FALSE	no-match	Ortho:missing_623:no-match	FALSE	FALSE	NA	NA	NA	NA	NA	NA	NA	NA	NA	NA	NA	NA	NA	NA	NA	NA	NA	NA	NA	NA	NA	NA	PF03004	PTHR33499 PTHR33499:SF2	NA	NA	NA	NA	NA	NA	LOC_Os02g34120	expressed protein	NA	NA	pg.03298
pg.03299	SbiBTX642.01G272500	1	SbiRTX430.01G277600	1	NA	0	one-to-one	one-to-one	no-match	no-match	one-to-one	one-to-one	one-to-one	TRUE	no-match	Ortho:1-1-1_623:no-match	TRUE	FALSE	PF13499	PTHR23050 PTHR23050:SF167	NA	NA	K13448	GO:0005509	NA	NA	LOC_Os10g25010	OsCML8 - Calmodulin-related calcium sensor protein, expressed	PF13499	PTHR23050 PTHR23050:SF167	NA	KOG0028	K13448	GO:0005509	NA	NA	Cre11.g468450	20 kD Calcium-Binding Protein Centrin (caltractin)	LOC_Os10g25010	OsCML8 - Calmodulin-related calcium sensor protein, expressed	PF13499	PTHR23050 PTHR23050:SF167	NA	KOG0028	K13448	GO:0005509	NA	NA	LOC_Os10g25010	OsCML8 - Calmodulin-related calcium sensor protein, expressed	path:sbi04626	GO:0005509	pg.03299
pg.03300	NA	0	SbiRTX430.01G270000	1	Sobic.001G262800	1	no-match	not-exist	one-to-one	not-exist	one-to-one	no-match	430:one_642:none	FALSE	one-to-one	Ortho:missing_623:1-1	FALSE	FALSE	NA	NA	NA	NA	NA	NA	NA	NA	NA	NA	NA	NA	NA	NA	NA	NA	NA	NA	NA	NA	NA	NA	NA	NA	NA	NA	NA	NA	NA	NA	NA	NA	NA	NA	pg.03300
pg.03301	SbiBTX642.01G272700	1	SbiRTX430.01G277800	1	NA	0	one-to-one	one-to-one	no-match	no-match	one-to-one	one-to-one	one-to-one	TRUE	no-match	Ortho:1-1-1_623:no-match	TRUE	FALSE	PF00634 PF09103 PF09169	PTHR11289 PTHR11289:SF0	NA	NA	K08775	GO:0000724;GO:0006281	AT5G01630	BRCA2-like B	LOC_Os01g07110	BRCA2 repeat family protein, expressed	PF00634 PF09103 PF09169	PTHR11289 PTHR11289:SF0	NA	KOG4751	K08775	GO:0000724;GO:0006281	AT5G01630	BRCA2-like B	NA	NA	LOC_Os01g07110	BRCA2 repeat family protein, expressed	PF00634 PF09103 PF09169	PTHR11289 PTHR11289:SF0	NA	KOG4751	K08775	GO:0000724;GO:0006281	AT5G01630	BRCA2-like B	LOC_Os01g07110	BRCA2 repeat family protein, expressed	NA	GO:0000724;GO:0006281	pg.03301
pg.03302	SbiBTX642.01G283300	1	NA	0	NA	0	not-exist	no-match	neither-exist	no-match	no-match	one-to-one	430:none_642:one	FALSE	no-match	Ortho:missing_623:no-match	FALSE	FALSE	NA	NA	NA	NA	NA	NA	NA	NA	NA	NA	NA	NA	NA	NA	NA	NA	NA	NA	NA	NA	NA	NA	NA	NA	NA	NA	NA	NA	NA	NA	NA	NA	NA	NA	pg.03302
pg.03303	SbiBTX642.01G275000	4	SbiRTX430.01G270100	2	Sobic.001G262700	2	many-to-many	many-to-many	many-to-many	many-to-many	one-to-many	one-to-many	one-to-many	FALSE	one-to-many	Ortho:not1-1-1_623:not1-1	FALSE	FALSE	PF00730	PTHR15074 PTHR15074:SF0	NA	NA	K10801	GO:0003824;GO:0006281;GO:0006284	NA	NA	LOC_Os09g01290	hhH-GPD superfamily base excision DNA repair protein, putative, expressed	PF00730	PTHR15074 PTHR15074:SF0	NA	NA	K10801	GO:0003824;GO:0006281;GO:0006284	NA	NA	NA	NA	LOC_Os09g01290	hhH-GPD superfamily base excision DNA repair protein, putative, expressed	PF00730	PTHR15074 PTHR15074:SF0	NA	NA	K10801	GO:0003824;GO:0006281;GO:0006284	NA	NA	LOC_Os09g01290	hhH-GPD superfamily base excision DNA repair protein, putative, expressed	NA	GO:0003824;GO:0006281;GO:0006284	pg.03303
pg.03303	SbiBTX642.01G275000	4	SbiRTX430.01G270100	2	Sobic.001G262900	2	many-to-many	many-to-many	many-to-many	many-to-many	one-to-many	one-to-many	one-to-many	FALSE	one-to-many	Ortho:not1-1-1_623:not1-1	FALSE	FALSE	PF00730	PTHR15074 PTHR15074:SF0	NA	NA	K10801	GO:0003824;GO:0006281;GO:0006284	NA	NA	LOC_Os09g01290	hhH-GPD superfamily base excision DNA repair protein, putative, expressed	PF00730	PTHR15074 PTHR15074:SF0	NA	NA	K10801	GO:0003824;GO:0006281;GO:0006284	NA	NA	NA	NA	LOC_Os09g01290	hhH-GPD superfamily base excision DNA repair protein, putative, expressed	PF00730	PTHR15074 PTHR15074:SF0	NA	NA	K10801	GO:0003824;GO:0006281;GO:0006284	NA	NA	LOC_Os09g01290	hhH-GPD superfamily base excision DNA repair protein, putative, expressed	NA	GO:0003824;GO:0006281;GO:0006284	pg.03303
pg.03303	SbiBTX642.01G275200	4	SbiRTX430.01G270100	2	Sobic.001G262700	2	many-to-many	many-to-many	many-to-many	many-to-many	one-to-many	one-to-many	one-to-many	FALSE	one-to-many	Ortho:not1-1-1_623:not1-1	FALSE	FALSE	PF00730	PTHR15074 PTHR15074:SF0	NA	NA	K10801	GO:0003824;GO:0006281;GO:0006284	NA	NA	LOC_Os09g01290	hhH-GPD superfamily base excision DNA repair protein, putative, expressed	PF00730	PTHR15074 PTHR15074:SF0	NA	NA	K10801	GO:0003824;GO:0006281;GO:0006284	NA	NA	NA	NA	LOC_Os09g01290	hhH-GPD superfamily base excision DNA repair protein, putative, expressed	PF00730	PTHR15074 PTHR15074:SF0	NA	NA	K10801	GO:0003824;GO:0006281;GO:0006284	NA	NA	LOC_Os09g01290	hhH-GPD superfamily base excision DNA repair protein, putative, expressed	NA	GO:0003824;GO:0006281;GO:0006284	pg.03303
pg.03303	SbiBTX642.01G275200	4	SbiRTX430.01G270100	2	Sobic.001G262900	2	many-to-many	many-to-many	many-to-many	many-to-many	one-to-many	one-to-many	one-to-many	FALSE	one-to-many	Ortho:not1-1-1_623:not1-1	FALSE	FALSE	PF00730	PTHR15074 PTHR15074:SF0	NA	NA	K10801	GO:0003824;GO:0006281;GO:0006284	NA	NA	LOC_Os09g01290	hhH-GPD superfamily base excision DNA repair protein, putative, expressed	PF00730	PTHR15074 PTHR15074:SF0	NA	NA	K10801	GO:0003824;GO:0006281;GO:0006284	NA	NA	NA	NA	LOC_Os09g01290	hhH-GPD superfamily base excision DNA repair protein, putative, expressed	PF00730	PTHR15074 PTHR15074:SF0	NA	NA	K10801	GO:0003824;GO:0006281;GO:0006284	NA	NA	LOC_Os09g01290	hhH-GPD superfamily base excision DNA repair protein, putative, expressed	NA	GO:0003824;GO:0006281;GO:0006284	pg.03303
pg.03303	SbiBTX642.01G283500	4	SbiRTX430.01G270100	2	Sobic.001G262700	2	many-to-many	many-to-many	many-to-many	many-to-many	one-to-many	one-to-many	one-to-many	FALSE	one-to-many	Ortho:not1-1-1_623:not1-1	FALSE	FALSE	PF00730	PTHR15074 PTHR15074:SF0	NA	NA	K10801	GO:0003824;GO:0006281;GO:0006284	NA	NA	LOC_Os09g01290	hhH-GPD superfamily base excision DNA repair protein, putative, expressed	PF00730	PTHR15074 PTHR15074:SF0	NA	NA	K10801	GO:0003824;GO:0006281;GO:0006284	NA	NA	NA	NA	LOC_Os09g01290	hhH-GPD superfamily base excision DNA repair protein, putative, expressed	PF00730	PTHR15074 PTHR15074:SF0	NA	NA	K10801	GO:0003824;GO:0006281;GO:0006284	NA	NA	LOC_Os09g01290	hhH-GPD superfamily base excision DNA repair protein, putative, expressed	NA	GO:0003824;GO:0006281;GO:0006284	pg.03303
pg.03303	SbiBTX642.01G283500	4	SbiRTX430.01G270100	2	Sobic.001G262900	2	many-to-many	many-to-many	many-to-many	many-to-many	one-to-many	one-to-many	one-to-many	FALSE	one-to-many	Ortho:not1-1-1_623:not1-1	FALSE	FALSE	PF00730	PTHR15074 PTHR15074:SF0	NA	NA	K10801	GO:0003824;GO:0006281;GO:0006284	NA	NA	LOC_Os09g01290	hhH-GPD superfamily base excision DNA repair protein, putative, expressed	PF00730	PTHR15074 PTHR15074:SF0	NA	NA	K10801	GO:0003824;GO:0006281;GO:0006284	NA	NA	NA	NA	LOC_Os09g01290	hhH-GPD superfamily base excision DNA repair protein, putative, expressed	PF00730	PTHR15074 PTHR15074:SF0	NA	NA	K10801	GO:0003824;GO:0006281;GO:0006284	NA	NA	LOC_Os09g01290	hhH-GPD superfamily base excision DNA repair protein, putative, expressed	NA	GO:0003824;GO:0006281;GO:0006284	pg.03303
pg.03303	SbiBTX642.01G283700	4	SbiRTX430.01G270100	2	Sobic.001G262700	2	many-to-many	many-to-many	many-to-many	many-to-many	one-to-many	one-to-many	one-to-many	FALSE	one-to-many	Ortho:not1-1-1_623:not1-1	FALSE	FALSE	PF00730	PTHR15074 PTHR15074:SF0	NA	NA	K10801	GO:0003824;GO:0006281;GO:0006284	NA	NA	LOC_Os09g01290	hhH-GPD superfamily base excision DNA repair protein, putative, expressed	PF00730	PTHR15074 PTHR15074:SF0	NA	NA	K10801	GO:0003824;GO:0006281;GO:0006284	NA	NA	NA	NA	LOC_Os09g01290	hhH-GPD superfamily base excision DNA repair protein, putative, expressed	PF00730	PTHR15074 PTHR15074:SF0	NA	NA	K10801	GO:0003824;GO:0006281;GO:0006284	NA	NA	LOC_Os09g01290	hhH-GPD superfamily base excision DNA repair protein, putative, expressed	NA	GO:0003824;GO:0006281;GO:0006284	pg.03303
pg.03303	SbiBTX642.01G283700	4	SbiRTX430.01G270100	2	Sobic.001G262900	2	many-to-many	many-to-many	many-to-many	many-to-many	one-to-many	one-to-many	one-to-many	FALSE	one-to-many	Ortho:not1-1-1_623:not1-1	FALSE	FALSE	PF00730	PTHR15074 PTHR15074:SF0	NA	NA	K10801	GO:0003824;GO:0006281;GO:0006284	NA	NA	LOC_Os09g01290	hhH-GPD superfamily base excision DNA repair protein, putative, expressed	PF00730	PTHR15074 PTHR15074:SF0	NA	NA	K10801	GO:0003824;GO:0006281;GO:0006284	NA	NA	NA	NA	LOC_Os09g01290	hhH-GPD superfamily base excision DNA repair protein, putative, expressed	PF00730	PTHR15074 PTHR15074:SF0	NA	NA	K10801	GO:0003824;GO:0006281;GO:0006284	NA	NA	LOC_Os09g01290	hhH-GPD superfamily base excision DNA repair protein, putative, expressed	NA	GO:0003824;GO:0006281;GO:0006284	pg.03303
pg.03303	SbiBTX642.01G275000	4	SbiRTX430.01G278200	2	Sobic.001G262700	2	many-to-many	many-to-many	many-to-many	many-to-many	one-to-many	one-to-many	one-to-many	FALSE	one-to-many	Ortho:not1-1-1_623:not1-1	FALSE	FALSE	PF00730	PTHR15074 PTHR15074:SF0	NA	NA	K10801	GO:0003824;GO:0006281;GO:0006284	NA	NA	LOC_Os09g01290	hhH-GPD superfamily base excision DNA repair protein, putative, expressed	PF00730	PTHR15074 PTHR15074:SF0	NA	NA	K10801	GO:0003824;GO:0006281;GO:0006284	NA	NA	NA	NA	LOC_Os09g01290	hhH-GPD superfamily base excision DNA repair protein, putative, expressed	PF00730	PTHR15074 PTHR15074:SF0	NA	NA	K10801	GO:0003824;GO:0006281;GO:0006284	NA	NA	LOC_Os09g01290	hhH-GPD superfamily base excision DNA repair protein, putative, expressed	NA	GO:0003824;GO:0006281;GO:0006284	pg.03303
pg.03303	SbiBTX642.01G275000	4	SbiRTX430.01G278200	2	Sobic.001G262900	2	many-to-many	many-to-many	many-to-many	many-to-many	one-to-many	one-to-many	one-to-many	FALSE	one-to-many	Ortho:not1-1-1_623:not1-1	FALSE	FALSE	PF00730	PTHR15074 PTHR15074:SF0	NA	NA	K10801	GO:0003824;GO:0006281;GO:0006284	NA	NA	LOC_Os09g01290	hhH-GPD superfamily base excision DNA repair protein, putative, expressed	PF00730	PTHR15074 PTHR15074:SF0	NA	NA	K10801	GO:0003824;GO:0006281;GO:0006284	NA	NA	NA	NA	LOC_Os09g01290	hhH-GPD superfamily base excision DNA repair protein, putative, expressed	PF00730	PTHR15074 PTHR15074:SF0	NA	NA	K10801	GO:0003824;GO:0006281;GO:0006284	NA	NA	LOC_Os09g01290	hhH-GPD superfamily base excision DNA repair protein, putative, expressed	NA	GO:0003824;GO:0006281;GO:0006284	pg.03303
pg.03303	SbiBTX642.01G275200	4	SbiRTX430.01G278200	2	Sobic.001G262700	2	many-to-many	many-to-many	many-to-many	many-to-many	one-to-many	one-to-many	one-to-many	FALSE	one-to-many	Ortho:not1-1-1_623:not1-1	FALSE	FALSE	PF00730	PTHR15074 PTHR15074:SF0	NA	NA	K10801	GO:0003824;GO:0006281;GO:0006284	NA	NA	LOC_Os09g01290	hhH-GPD superfamily base excision DNA repair protein, putative, expressed	PF00730	PTHR15074 PTHR15074:SF0	NA	NA	K10801	GO:0003824;GO:0006281;GO:0006284	NA	NA	NA	NA	LOC_Os09g01290	hhH-GPD superfamily base excision DNA repair protein, putative, expressed	PF00730	PTHR15074 PTHR15074:SF0	NA	NA	K10801	GO:0003824;GO:0006281;GO:0006284	NA	NA	LOC_Os09g01290	hhH-GPD superfamily base excision DNA repair protein, putative, expressed	NA	GO:0003824;GO:0006281;GO:0006284	pg.03303
pg.03303	SbiBTX642.01G275200	4	SbiRTX430.01G278200	2	Sobic.001G262900	2	many-to-many	many-to-many	many-to-many	many-to-many	one-to-many	one-to-many	one-to-many	FALSE	one-to-many	Ortho:not1-1-1_623:not1-1	FALSE	FALSE	PF00730	PTHR15074 PTHR15074:SF0	NA	NA	K10801	GO:0003824;GO:0006281;GO:0006284	NA	NA	LOC_Os09g01290	hhH-GPD superfamily base excision DNA repair protein, putative, expressed	PF00730	PTHR15074 PTHR15074:SF0	NA	NA	K10801	GO:0003824;GO:0006281;GO:0006284	NA	NA	NA	NA	LOC_Os09g01290	hhH-GPD superfamily base excision DNA repair protein, putative, expressed	PF00730	PTHR15074 PTHR15074:SF0	NA	NA	K10801	GO:0003824;GO:0006281;GO:0006284	NA	NA	LOC_Os09g01290	hhH-GPD superfamily base excision DNA repair protein, putative, expressed	NA	GO:0003824;GO:0006281;GO:0006284	pg.03303
pg.03303	SbiBTX642.01G283500	4	SbiRTX430.01G278200	2	Sobic.001G262700	2	many-to-many	many-to-many	many-to-many	many-to-many	one-to-many	one-to-many	one-to-many	FALSE	one-to-many	Ortho:not1-1-1_623:not1-1	FALSE	FALSE	PF00730	PTHR15074 PTHR15074:SF0	NA	NA	K10801	GO:0003824;GO:0006281;GO:0006284	NA	NA	LOC_Os09g01290	hhH-GPD superfamily base excision DNA repair protein, putative, expressed	PF00730	PTHR15074 PTHR15074:SF0	NA	NA	K10801	GO:0003824;GO:0006281;GO:0006284	NA	NA	NA	NA	LOC_Os09g01290	hhH-GPD superfamily base excision DNA repair protein, putative, expressed	PF00730	PTHR15074 PTHR15074:SF0	NA	NA	K10801	GO:0003824;GO:0006281;GO:0006284	NA	NA	LOC_Os09g01290	hhH-GPD superfamily base excision DNA repair protein, putative, expressed	NA	GO:0003824;GO:0006281;GO:0006284	pg.03303
pg.03303	SbiBTX642.01G283500	4	SbiRTX430.01G278200	2	Sobic.001G262900	2	many-to-many	many-to-many	many-to-many	many-to-many	one-to-many	one-to-many	one-to-many	FALSE	one-to-many	Ortho:not1-1-1_623:not1-1	FALSE	FALSE	PF00730	PTHR15074 PTHR15074:SF0	NA	NA	K10801	GO:0003824;GO:0006281;GO:0006284	NA	NA	LOC_Os09g01290	hhH-GPD superfamily base excision DNA repair protein, putative, expressed	PF00730	PTHR15074 PTHR15074:SF0	NA	NA	K10801	GO:0003824;GO:0006281;GO:0006284	NA	NA	NA	NA	LOC_Os09g01290	hhH-GPD superfamily base excision DNA repair protein, putative, expressed	PF00730	PTHR15074 PTHR15074:SF0	NA	NA	K10801	GO:0003824;GO:0006281;GO:0006284	NA	NA	LOC_Os09g01290	hhH-GPD superfamily base excision DNA repair protein, putative, expressed	NA	GO:0003824;GO:0006281;GO:0006284	pg.03303
pg.03303	SbiBTX642.01G283700	4	SbiRTX430.01G278200	2	Sobic.001G262700	2	many-to-many	many-to-many	many-to-many	many-to-many	one-to-many	one-to-many	one-to-many	FALSE	one-to-many	Ortho:not1-1-1_623:not1-1	FALSE	FALSE	PF00730	PTHR15074 PTHR15074:SF0	NA	NA	K10801	GO:0003824;GO:0006281;GO:0006284	NA	NA	LOC_Os09g01290	hhH-GPD superfamily base excision DNA repair protein, putative, expressed	PF00730	PTHR15074 PTHR15074:SF0	NA	NA	K10801	GO:0003824;GO:0006281;GO:0006284	NA	NA	NA	NA	LOC_Os09g01290	hhH-GPD superfamily base excision DNA repair protein, putative, expressed	PF00730	PTHR15074 PTHR15074:SF0	NA	NA	K10801	GO:0003824;GO:0006281;GO:0006284	NA	NA	LOC_Os09g01290	hhH-GPD superfamily base excision DNA repair protein, putative, expressed	NA	GO:0003824;GO:0006281;GO:0006284	pg.03303
pg.03303	SbiBTX642.01G283700	4	SbiRTX430.01G278200	2	Sobic.001G262900	2	many-to-many	many-to-many	many-to-many	many-to-many	one-to-many	one-to-many	one-to-many	FALSE	one-to-many	Ortho:not1-1-1_623:not1-1	FALSE	FALSE	PF00730	PTHR15074 PTHR15074:SF0	NA	NA	K10801	GO:0003824;GO:0006281;GO:0006284	NA	NA	LOC_Os09g01290	hhH-GPD superfamily base excision DNA repair protein, putative, expressed	PF00730	PTHR15074 PTHR15074:SF0	NA	NA	K10801	GO:0003824;GO:0006281;GO:0006284	NA	NA	NA	NA	LOC_Os09g01290	hhH-GPD superfamily base excision DNA repair protein, putative, expressed	PF00730	PTHR15074 PTHR15074:SF0	NA	NA	K10801	GO:0003824;GO:0006281;GO:0006284	NA	NA	LOC_Os09g01290	hhH-GPD superfamily base excision DNA repair protein, putative, expressed	NA	GO:0003824;GO:0006281;GO:0006284	pg.03303
pg.03304	NA	0	SbiRTX430.01G277900	1	NA	0	no-match	not-exist	no-match	neither-exist	one-to-one	no-match	430:one_642:none	FALSE	no-match	Ortho:missing_623:no-match	FALSE	FALSE	NA	NA	NA	NA	NA	NA	NA	NA	NA	NA	NA	NA	NA	NA	NA	NA	NA	NA	NA	NA	NA	NA	NA	NA	NA	NA	NA	NA	NA	NA	NA	NA	NA	NA	pg.03304
pg.03305	SbiBTX642.01G283400	1	NA	0	NA	0	not-exist	no-match	neither-exist	no-match	no-match	one-to-one	430:none_642:one	FALSE	no-match	Ortho:missing_623:no-match	FALSE	FALSE	NA	NA	NA	NA	NA	NA	NA	NA	NA	NA	NA	NA	NA	NA	NA	NA	NA	NA	NA	NA	NA	NA	NA	NA	NA	NA	NA	NA	NA	NA	NA	NA	NA	NA	pg.03305
pg.03306	SbiBTX642.01G273000	1	SbiRTX430.01G278100	1	NA	0	one-to-one	one-to-one	no-match	no-match	one-to-one	one-to-one	one-to-one	TRUE	no-match	Ortho:1-1-1_623:no-match	TRUE	FALSE	NA	NA	NA	NA	NA	NA	NA	NA	NA	NA	NA	NA	NA	NA	NA	NA	NA	NA	NA	NA	NA	NA	NA	NA	NA	NA	NA	NA	NA	NA	NA	NA	NA	NA	pg.03306
pg.03307	SbiBTX642.01G283800	1	SbiRTX430.01G278300	1	Sobic.001G263000	1	one-to-one	one-to-one	one-to-one	one-to-one	one-to-one	one-to-one	one-to-one	TRUE	one-to-one	Ortho:1-1-1_623:1-1	TRUE	TRUE	PF04535	PTHR32021 PTHR32021:SF3	NA	NA	NA	NA	AT2G28370	Uncharacterised protein family (UPF0497)	LOC_Os10g20250	membrane associated DUF588 domain containing protein, putative, expressed	PF04535	PTHR32021 PTHR32021:SF3	NA	NA	NA	NA	AT2G28370	Uncharacterised protein family (UPF0497)	NA	NA	LOC_Os10g20250	membrane associated DUF588 domain containing protein, putative, expressed	PF04535	PTHR32021 PTHR32021:SF3	NA	NA	NA	NA	AT2G28370	Uncharacterised protein family (UPF0497)	LOC_Os10g20250	membrane associated DUF588 domain containing protein, putative, expressed	NA	GO:0005886;GO:0016021	pg.03307
pg.03308	NA	0	SbiRTX430.01G278400	1	NA	0	no-match	not-exist	no-match	neither-exist	one-to-one	no-match	430:one_642:none	FALSE	no-match	Ortho:missing_623:no-match	FALSE	FALSE	NA	NA	NA	NA	NA	NA	NA	NA	NA	NA	NA	NA	NA	NA	NA	NA	NA	NA	NA	NA	NA	NA	NA	NA	NA	NA	NA	NA	NA	NA	NA	NA	NA	NA	pg.03308
pg.03309	SbiBTX642.01G283900	1	SbiRTX430.01G278500	1	Sobic.001G263100	1	one-to-one	one-to-one	one-to-one	one-to-one	one-to-one	one-to-one	one-to-one	TRUE	one-to-one	Ortho:1-1-1_623:1-1	TRUE	TRUE	PF03372 PF13833	PTHR12121 PTHR12121:SF44	NA	NA	NA	GO:0005509	AT5G54130	Calcium-binding endonuclease/exonuclease/phosphatase family	LOC_Os10g13550	endonuclease/exonuclease/phosphatase family domain containing protein, expressed	PF03372 PF13833	PTHR12121 PTHR12121:SF44	NA	KOG2338	NA	GO:0005509	AT5G54130	Calcium-binding endonuclease/exonuclease/phosphatase family	NA	NA	LOC_Os10g13550	endonuclease/exonuclease/phosphatase family domain containing protein, expressed	PF03372 PF13833	PTHR12121 PTHR12121:SF44	NA	KOG0620 KOG2338	NA	GO:0005509	AT5G54130	Calcium-binding endonuclease/exonuclease/phosphatase family	LOC_Os10g13550	endonuclease/exonuclease/phosphatase family domain containing protein, expressed	NA	GO:0005509	pg.03309
pg.03310	SbiBTX642.01G284100	1	SbiRTX430.01G278700	1	Sobic.001G263200	1	one-to-one	one-to-one	one-to-one	one-to-one	one-to-one	one-to-one	one-to-one	TRUE	one-to-one	Ortho:1-1-1_623:1-1	TRUE	TRUE	PF00561	PTHR15913	NA	NA	NA	NA	AT4G12230	alpha/beta-Hydrolases superfamily protein	LOC_Os10g08840	hydrolase, alpha/beta fold family domain containing protein, expressed	PF00561	PTHR15913	NA	KOG1454	NA	NA	AT4G12230	alpha/beta-Hydrolases superfamily protein	NA	NA	LOC_Os10g08840	hydrolase, alpha/beta fold family domain containing protein, expressed	PF00561	PTHR15913	NA	KOG1454	NA	NA	AT4G12230	alpha/beta-Hydrolases superfamily protein	LOC_Os10g08840	hydrolase, alpha/beta fold family domain containing protein, expressed	NA	NA	pg.03310
pg.03311	SbiBTX642.01G284200	1	SbiRTX430.01G278900	1	Sobic.001G263300	1	one-to-one	one-to-one	one-to-one	one-to-one	one-to-one	one-to-one	one-to-one	TRUE	one-to-one	Ortho:1-1-1_623:1-1	TRUE	TRUE	PF04577	PTHR20961 PTHR20961:SF31	NA	NA	K18207	GO:0016757	NA	NA	NA	NA	PF04577	PTHR20961 PTHR20961:SF31	EC:2.4.1.255	KOG4698	K18207	GO:0016757	NA	NA	NA	NA	NA	NA	PF04577	PTHR20961 PTHR20961:SF31	EC:2.4.1.255	KOG4698	K18207	GO:0016757	NA	NA	NA	NA	NA	GO:0016757	pg.03311
pg.03312	SbiBTX642.01G284600	1	SbiRTX430.01G279000	1	Sobic.001G263500	1	one-to-one	one-to-one	one-to-one	one-to-one	one-to-one	one-to-one	one-to-one	TRUE	one-to-one	Ortho:1-1-1_623:1-1	TRUE	TRUE	PF00332	PTHR32227 PTHR32227:SF99	NA	NA	NA	GO:0004553;GO:0005975	AT5G42100	beta-1,3-glucanase_putative	LOC_Os10g07290	glycosyl hydrolases family 17, putative, expressed	PF00332	PTHR32227 PTHR32227:SF99	EC:3.2.1.39	NA	NA	GO:0004553;GO:0005975	AT5G42100	beta-1,3-glucanase_putative	NA	NA	LOC_Os10g07290	glycosyl hydrolases family 17, putative, expressed	PF00332	PTHR32227 PTHR32227:SF99	EC:3.2.1.39	NA	NA	GO:0004553;GO:0005975	AT5G42100	beta-1,3-glucanase_putative	LOC_Os10g07290	glycosyl hydrolases family 17, putative, expressed	NA	GO:0005975;GO:0030247;GO:0042973;GO:0046658	pg.03312
pg.03313	SbiBTX642.01G284700	1	SbiRTX430.01G279100	1	Sobic.001G263600	1	one-to-one	one-to-one	one-to-one	one-to-one	one-to-one	one-to-one	one-to-one	TRUE	one-to-one	Ortho:1-1-1_623:1-1	TRUE	TRUE	PF06337 PF13423	PTHR24006 PTHR24006:SF526	NA	NA	K11835	GO:0004843	AT4G10590	ubiquitin-specific protease 10	LOC_Os10g07270	ubiquitin carboxyl-terminal hydrolase 5, putative, expressed	PF06337 PF13423	PTHR24006 PTHR24006:SF526	EC:3.4.19.12	NA	K11835	GO:0004843	AT4G10590	ubiquitin-specific protease 10	Cre02.g117850	(1 of 1) K11835 - ubiquitin carboxyl-terminal hydrolase 4/11/15 [EC:3.4.19.12] (USP4_11_15, UBP12)	LOC_Os10g07270	ubiquitin carboxyl-terminal hydrolase 5, putative, expressed	PF06337 PF13423	PTHR24006 PTHR24006:SF526	EC:3.4.19.12	NA	K11835	GO:0004843	AT4G10590	ubiquitin-specific protease 10	LOC_Os10g07270	ubiquitin carboxyl-terminal hydrolase 5, putative, expressed	NA	GO:0004843;GO:0006511;GO:0016579	pg.03313
pg.03314	NA	0	NA	0	Sobic.001G263701	1	neither-exist	neither-exist	not-exist	not-exist	no-match	no-match	no-match	FALSE	one-to-one	Ortho:missing_623:1-1	FALSE	FALSE	NA	NA	NA	NA	NA	NA	NA	NA	NA	NA	NA	NA	NA	NA	NA	NA	NA	NA	NA	NA	NA	NA	NA	NA	NA	NA	NA	NA	NA	NA	NA	NA	NA	NA	pg.03314
pg.03315	SbiBTX642.01G284800	1	NA	0	NA	0	not-exist	no-match	neither-exist	no-match	no-match	one-to-one	430:none_642:one	FALSE	no-match	Ortho:missing_623:no-match	FALSE	FALSE	NA	NA	NA	NA	NA	NA	NA	NA	NA	NA	NA	NA	NA	NA	NA	NA	NA	NA	NA	NA	NA	NA	PF07727	PTHR11439 PTHR11439:SF176	EC:2.7.7.49	NA	NA	NA	ATMG00810	DNA/RNA polymerases superfamily protein	NA	NA	NA	NA	pg.03315
pg.03316	NA	0	SbiRTX430.01G279200	1	NA	0	no-match	not-exist	no-match	neither-exist	one-to-one	no-match	430:one_642:none	FALSE	no-match	Ortho:missing_623:no-match	FALSE	FALSE	NA	NA	NA	NA	NA	NA	NA	NA	NA	NA	NA	NA	NA	NA	NA	NA	NA	NA	NA	NA	NA	NA	NA	NA	NA	NA	NA	NA	NA	NA	NA	NA	NA	NA	pg.03316
pg.03317	NA	0	NA	0	Sobic.001G263801	1	neither-exist	neither-exist	not-exist	not-exist	no-match	no-match	no-match	FALSE	one-to-one	Ortho:missing_623:1-1	FALSE	FALSE	NA	NA	NA	NA	NA	NA	NA	NA	NA	NA	NA	NA	NA	NA	NA	NA	NA	NA	NA	NA	NA	NA	NA	NA	NA	NA	NA	NA	NA	NA	NA	NA	NA	NA	pg.03317
pg.03318	SbiBTX642.01G284900	1	NA	0	NA	0	not-exist	no-match	neither-exist	no-match	no-match	one-to-one	430:none_642:one	FALSE	no-match	Ortho:missing_623:no-match	FALSE	FALSE	NA	NA	NA	NA	NA	NA	NA	NA	NA	NA	NA	NA	NA	NA	NA	NA	NA	NA	NA	NA	NA	NA	NA	NA	NA	NA	NA	NA	NA	NA	NA	NA	NA	NA	pg.03318
pg.03319	SbiBTX642.01G285000	2	SbiRTX430.01G279300	2	Sobic.001G263900	2	many-to-many	many-to-many	many-to-many	many-to-many	one-to-many	one-to-many	one-to-many	FALSE	one-to-many	Ortho:not1-1-1_623:not1-1	FALSE	FALSE	PF00107 PF08240	PTHR11695 PTHR11695:SF597	NA	NA	K00001	GO:0008270;GO:0016491;GO:0055114	AT1G64710	GroES-like zinc-binding dehydrogenase family protein	|LOC_Os10g07229	|dehydrogenase, putative, expressed	PF00107 PF08240	PTHR11695 PTHR11695:SF597	EC:1.1.1.1	NA	K00001	GO:0008270;GO:0016491;GO:0055114	AT1G64710	GroES-like zinc-binding dehydrogenase family protein	NA	NA	|LOC_Os10g07229	|dehydrogenase, putative, expressed	PF00107 PF08240	PTHR11695 PTHR11695:SF597	EC:1.1.1.1	NA	K00001	GO:0008270;GO:0016491;GO:0055114	AT1G64710	GroES-like zinc-binding dehydrogenase family protein	|LOC_Os10g07229	|dehydrogenase, putative, expressed	path:sbi00010;path:sbi00071;path:sbi00350;path:sbi00620	GO:0008270;GO:0016491;GO:0055114	pg.03319
pg.03319	SbiBTX642.01G285000	2	SbiRTX430.01G279300	2	Sobic.001G264000	2	many-to-many	many-to-many	many-to-many	many-to-many	one-to-many	one-to-many	one-to-many	FALSE	one-to-many	Ortho:not1-1-1_623:not1-1	FALSE	FALSE	PF00107 PF08240	PTHR11695 PTHR11695:SF597	NA	NA	K00001	GO:0008270;GO:0016491;GO:0055114	AT1G64710	GroES-like zinc-binding dehydrogenase family protein	|LOC_Os10g07229	|dehydrogenase, putative, expressed	PF00107 PF08240	PTHR11695 PTHR11695:SF597	EC:1.1.1.1	NA	K00001	GO:0008270;GO:0016491;GO:0055114	AT1G64710	GroES-like zinc-binding dehydrogenase family protein	NA	NA	|LOC_Os10g07229	|dehydrogenase, putative, expressed	PF00107 PF08240	PTHR11695 PTHR11695:SF597	EC:1.1.1.1	NA	K00001	GO:0008270;GO:0016491;GO:0055114	AT1G64710	GroES-like zinc-binding dehydrogenase family protein	|LOC_Os10g07229	|dehydrogenase, putative, expressed	path:sbi00010;path:sbi00071;path:sbi00350;path:sbi00620	GO:0008270;GO:0016491;GO:0055114	pg.03319
pg.03319	SbiBTX642.01G285300	2	SbiRTX430.01G279300	2	Sobic.001G263900	2	many-to-many	many-to-many	many-to-many	many-to-many	one-to-many	one-to-many	one-to-many	FALSE	one-to-many	Ortho:not1-1-1_623:not1-1	FALSE	FALSE	PF00107 PF08240	PTHR11695 PTHR11695:SF597	NA	NA	K00001	GO:0008270;GO:0016491;GO:0055114	AT1G64710	GroES-like zinc-binding dehydrogenase family protein	|LOC_Os10g07229	|dehydrogenase, putative, expressed	PF00107 PF08240	PTHR11695 PTHR11695:SF597	EC:1.1.1.1	NA	K00001	GO:0008270;GO:0016491;GO:0055114	AT1G64710	GroES-like zinc-binding dehydrogenase family protein	NA	NA	|LOC_Os10g07229	|dehydrogenase, putative, expressed	PF00107 PF08240	PTHR11695 PTHR11695:SF597	EC:1.1.1.1	NA	K00001	GO:0008270;GO:0016491;GO:0055114	AT1G64710	GroES-like zinc-binding dehydrogenase family protein	|LOC_Os10g07229	|dehydrogenase, putative, expressed	path:sbi00010;path:sbi00071;path:sbi00350;path:sbi00620	GO:0008270;GO:0016491;GO:0055114	pg.03319
pg.03319	SbiBTX642.01G285300	2	SbiRTX430.01G279300	2	Sobic.001G264000	2	many-to-many	many-to-many	many-to-many	many-to-many	one-to-many	one-to-many	one-to-many	FALSE	one-to-many	Ortho:not1-1-1_623:not1-1	FALSE	FALSE	PF00107 PF08240	PTHR11695 PTHR11695:SF597	NA	NA	K00001	GO:0008270;GO:0016491;GO:0055114	AT1G64710	GroES-like zinc-binding dehydrogenase family protein	|LOC_Os10g07229	|dehydrogenase, putative, expressed	PF00107 PF08240	PTHR11695 PTHR11695:SF597	EC:1.1.1.1	NA	K00001	GO:0008270;GO:0016491;GO:0055114	AT1G64710	GroES-like zinc-binding dehydrogenase family protein	NA	NA	|LOC_Os10g07229	|dehydrogenase, putative, expressed	PF00107 PF08240	PTHR11695 PTHR11695:SF597	EC:1.1.1.1	NA	K00001	GO:0008270;GO:0016491;GO:0055114	AT1G64710	GroES-like zinc-binding dehydrogenase family protein	|LOC_Os10g07229	|dehydrogenase, putative, expressed	path:sbi00010;path:sbi00071;path:sbi00350;path:sbi00620	GO:0008270;GO:0016491;GO:0055114	pg.03319
pg.03319	SbiBTX642.01G285000	2	SbiRTX430.01G279600	2	Sobic.001G263900	2	many-to-many	many-to-many	many-to-many	many-to-many	one-to-many	one-to-many	one-to-many	FALSE	one-to-many	Ortho:not1-1-1_623:not1-1	FALSE	FALSE	PF00107 PF08240	PTHR11695 PTHR11695:SF597	NA	NA	K00001	GO:0008270;GO:0016491;GO:0055114	AT1G64710	GroES-like zinc-binding dehydrogenase family protein	|LOC_Os10g07229	|dehydrogenase, putative, expressed	PF00107 PF08240	PTHR11695 PTHR11695:SF597	EC:1.1.1.1	NA	K00001	GO:0008270;GO:0016491;GO:0055114	AT1G64710	GroES-like zinc-binding dehydrogenase family protein	NA	NA	|LOC_Os10g07229	|dehydrogenase, putative, expressed	PF00107 PF08240	PTHR11695 PTHR11695:SF597	EC:1.1.1.1	NA	K00001	GO:0008270;GO:0016491;GO:0055114	AT1G64710	GroES-like zinc-binding dehydrogenase family protein	|LOC_Os10g07229	|dehydrogenase, putative, expressed	path:sbi00010;path:sbi00071;path:sbi00350;path:sbi00620	GO:0008270;GO:0016491;GO:0055114	pg.03319
pg.03319	SbiBTX642.01G285000	2	SbiRTX430.01G279600	2	Sobic.001G264000	2	many-to-many	many-to-many	many-to-many	many-to-many	one-to-many	one-to-many	one-to-many	FALSE	one-to-many	Ortho:not1-1-1_623:not1-1	FALSE	FALSE	PF00107 PF08240	PTHR11695 PTHR11695:SF597	NA	NA	K00001	GO:0008270;GO:0016491;GO:0055114	AT1G64710	GroES-like zinc-binding dehydrogenase family protein	|LOC_Os10g07229	|dehydrogenase, putative, expressed	PF00107 PF08240	PTHR11695 PTHR11695:SF597	EC:1.1.1.1	NA	K00001	GO:0008270;GO:0016491;GO:0055114	AT1G64710	GroES-like zinc-binding dehydrogenase family protein	NA	NA	|LOC_Os10g07229	|dehydrogenase, putative, expressed	PF00107 PF08240	PTHR11695 PTHR11695:SF597	EC:1.1.1.1	NA	K00001	GO:0008270;GO:0016491;GO:0055114	AT1G64710	GroES-like zinc-binding dehydrogenase family protein	|LOC_Os10g07229	|dehydrogenase, putative, expressed	path:sbi00010;path:sbi00071;path:sbi00350;path:sbi00620	GO:0008270;GO:0016491;GO:0055114	pg.03319
pg.03319	SbiBTX642.01G285300	2	SbiRTX430.01G279600	2	Sobic.001G263900	2	many-to-many	many-to-many	many-to-many	many-to-many	one-to-many	one-to-many	one-to-many	FALSE	one-to-many	Ortho:not1-1-1_623:not1-1	FALSE	FALSE	PF00107 PF08240	PTHR11695 PTHR11695:SF597	NA	NA	K00001	GO:0008270;GO:0016491;GO:0055114	AT1G64710	GroES-like zinc-binding dehydrogenase family protein	|LOC_Os10g07229	|dehydrogenase, putative, expressed	PF00107 PF08240	PTHR11695 PTHR11695:SF597	EC:1.1.1.1	NA	K00001	GO:0008270;GO:0016491;GO:0055114	AT1G64710	GroES-like zinc-binding dehydrogenase family protein	NA	NA	|LOC_Os10g07229	|dehydrogenase, putative, expressed	PF00107 PF08240	PTHR11695 PTHR11695:SF597	EC:1.1.1.1	NA	K00001	GO:0008270;GO:0016491;GO:0055114	AT1G64710	GroES-like zinc-binding dehydrogenase family protein	|LOC_Os10g07229	|dehydrogenase, putative, expressed	path:sbi00010;path:sbi00071;path:sbi00350;path:sbi00620	GO:0008270;GO:0016491;GO:0055114	pg.03319
pg.03319	SbiBTX642.01G285300	2	SbiRTX430.01G279600	2	Sobic.001G264000	2	many-to-many	many-to-many	many-to-many	many-to-many	one-to-many	one-to-many	one-to-many	FALSE	one-to-many	Ortho:not1-1-1_623:not1-1	FALSE	FALSE	PF00107 PF08240	PTHR11695 PTHR11695:SF597	NA	NA	K00001	GO:0008270;GO:0016491;GO:0055114	AT1G64710	GroES-like zinc-binding dehydrogenase family protein	|LOC_Os10g07229	|dehydrogenase, putative, expressed	PF00107 PF08240	PTHR11695 PTHR11695:SF597	EC:1.1.1.1	NA	K00001	GO:0008270;GO:0016491;GO:0055114	AT1G64710	GroES-like zinc-binding dehydrogenase family protein	NA	NA	|LOC_Os10g07229	|dehydrogenase, putative, expressed	PF00107 PF08240	PTHR11695 PTHR11695:SF597	EC:1.1.1.1	NA	K00001	GO:0008270;GO:0016491;GO:0055114	AT1G64710	GroES-like zinc-binding dehydrogenase family protein	|LOC_Os10g07229	|dehydrogenase, putative, expressed	path:sbi00010;path:sbi00071;path:sbi00350;path:sbi00620	GO:0008270;GO:0016491;GO:0055114	pg.03319
pg.03320	SbiBTX642.01G285100	1	NA	0	NA	0	not-exist	no-match	neither-exist	no-match	no-match	one-to-one	430:none_642:one	FALSE	no-match	Ortho:missing_623:no-match	FALSE	FALSE	NA	NA	NA	NA	NA	NA	NA	NA	NA	NA	NA	NA	NA	NA	NA	NA	NA	NA	NA	NA	NA	NA	NA	NA	NA	NA	NA	NA	NA	NA	NA	NA	NA	NA	pg.03320
pg.03321	SbiBTX642.01G285200	1	NA	0	NA	0	not-exist	no-match	neither-exist	no-match	no-match	one-to-one	430:none_642:one	FALSE	no-match	Ortho:missing_623:no-match	FALSE	FALSE	NA	NA	NA	NA	NA	NA	NA	NA	NA	NA	NA	NA	NA	NA	NA	NA	NA	NA	NA	NA	NA	NA	NA	NA	NA	NA	NA	NA	NA	NA	NA	NA	NA	NA	pg.03321
pg.03322	NA	0	SbiRTX430.01G279400	1	NA	0	no-match	not-exist	no-match	neither-exist	one-to-one	no-match	430:one_642:none	FALSE	no-match	Ortho:missing_623:no-match	FALSE	FALSE	NA	NA	NA	NA	NA	NA	NA	NA	NA	NA	NA	NA	NA	NA	NA	NA	NA	NA	NA	NA	NA	NA	NA	NA	NA	NA	NA	NA	NA	NA	NA	NA	NA	NA	pg.03322
pg.03323	SbiBTX642.01G285400	1	NA	0	Sobic.001G264100	1	not-exist	no-match	not-exist	one-to-one	no-match	one-to-one	430:none_642:one	FALSE	one-to-one	Ortho:missing_623:1-1	FALSE	FALSE	NA	NA	NA	NA	NA	NA	NA	NA	NA	NA	NA	NA	NA	NA	NA	NA	NA	NA	NA	NA	NA	NA	PF13561	PTHR24322 PTHR24322:SF425	EC:1.1.1.206 EC:1.1.1.236	KOG0725	NA	GO:0008152;GO:0008667;GO:0016491;GO:0019290;GO:0055114	NA	NA	NA	NA	NA	NA	pg.03323
pg.03324	NA	0	SbiRTX430.01G279500	1	NA	0	no-match	not-exist	no-match	neither-exist	one-to-one	no-match	430:one_642:none	FALSE	no-match	Ortho:missing_623:no-match	FALSE	FALSE	NA	NA	NA	NA	NA	NA	NA	NA	NA	NA	NA	NA	NA	NA	NA	NA	NA	NA	NA	NA	NA	NA	NA	NA	NA	NA	NA	NA	NA	NA	NA	NA	NA	NA	pg.03324
pg.03325	SbiBTX642.01G285500	1	NA	0	Sobic.001G264201	1	not-exist	no-match	not-exist	one-to-one	no-match	one-to-one	430:none_642:one	FALSE	one-to-one	Ortho:missing_623:1-1	FALSE	FALSE	NA	NA	NA	NA	NA	NA	NA	NA	NA	NA	NA	NA	NA	NA	NA	NA	NA	NA	NA	NA	NA	NA	NA	NA	NA	NA	NA	NA	NA	NA	NA	NA	NA	NA	pg.03325
pg.03326	SbiBTX642.01G285600	1	SbiRTX430.01G279700	1	Sobic.001G264300	1	one-to-one	one-to-one	one-to-one	one-to-one	one-to-one	one-to-one	one-to-one	TRUE	one-to-one	Ortho:1-1-1_623:1-1	TRUE	TRUE	PF00011	PTHR11527 PTHR11527:SF124	NA	NA	NA	NA	NA	NA	LOC_Os10g07210	hsp20/alpha crystallin family protein, putative, expressed	PF00011	PTHR11527 PTHR11527:SF124	NA	NA	NA	NA	NA	NA	NA	NA	LOC_Os10g07210	hsp20/alpha crystallin family protein, putative, expressed	PF00011	PTHR11527 PTHR11527:SF124	NA	NA	NA	NA	NA	NA	LOC_Os10g07210	hsp20/alpha crystallin family protein, putative, expressed	NA	NA	pg.03326
pg.03327	SbiBTX642.01G285700	1	SbiRTX430.01G279800	1	Sobic.001G264400	1	one-to-one	one-to-one	one-to-one	one-to-one	one-to-one	one-to-one	one-to-one	TRUE	one-to-one	Ortho:1-1-1_623:1-1	TRUE	TRUE	PF00011	PTHR11527 PTHR11527:SF154	NA	NA	NA	NA	NA	NA	LOC_Os10g07200	hsp20/alpha crystallin family protein, putative, expressed	PF00011	PTHR11527 PTHR11527:SF154	NA	NA	NA	NA	NA	NA	NA	NA	LOC_Os10g07200	hsp20/alpha crystallin family protein, putative, expressed	PF00011	PTHR11527 PTHR11527:SF154	NA	NA	NA	NA	NA	NA	LOC_Os10g07200	hsp20/alpha crystallin family protein, putative, expressed	NA	NA	pg.03327
pg.03328	SbiBTX642.01G285800	1	NA	0	NA	0	not-exist	no-match	neither-exist	no-match	no-match	one-to-one	430:none_642:one	FALSE	no-match	Ortho:missing_623:no-match	FALSE	FALSE	NA	NA	NA	NA	NA	NA	NA	NA	NA	NA	NA	NA	NA	NA	NA	NA	NA	NA	NA	NA	NA	NA	NA	NA	NA	NA	NA	NA	NA	NA	NA	NA	NA	NA	pg.03328
pg.03329	SbiBTX642.01G285900	1	SbiRTX430.01G280000	1	Sobic.001G264500	1	one-to-one	one-to-one	one-to-one	one-to-one	one-to-one	one-to-one	one-to-one	TRUE	one-to-one	Ortho:1-1-1_623:1-1	TRUE	TRUE	PF08392 PF08541	PTHR31561 PTHR31561:SF14	NA	NA	K15397	GO:0003824;GO:0006633;GO:0008152;GO:0008610;GO:0016020;GO:0016747	NA	NA	NA	NA	PF08392 PF08541	PTHR31561 PTHR31561:SF14	EC:2.3.1.119 EC:2.3.1.199	NA	K15397	GO:0003824;GO:0006633;GO:0008152;GO:0008610;GO:0016020;GO:0016747	NA	NA	Cre17.g722150	Type III polyketide synthase	NA	NA	PF08392 PF08541	PTHR31561 PTHR31561:SF14	EC:2.3.1.119 EC:2.3.1.199	NA	K15397	GO:0003824;GO:0006633;GO:0008152;GO:0008610;GO:0016020;GO:0016747	NA	NA	NA	NA	path:sbi00062;path:sbi04626	GO:0006633;GO:0016021;GO:0016747	pg.03329
pg.03330	NA	0	SbiRTX430.01G280100	1	Sobic.001G264550	1	no-match	not-exist	one-to-one	not-exist	one-to-one	no-match	430:one_642:none	FALSE	one-to-one	Ortho:missing_623:1-1	FALSE	FALSE	NA	NA	NA	NA	NA	NA	NA	NA	NA	NA	NA	NA	NA	NA	NA	NA	NA	NA	NA	NA	NA	NA	NA	NA	NA	NA	NA	NA	NA	NA	NA	NA	NA	NA	pg.03330
pg.03331	NA	0	NA	0	Sobic.001G264600	1	neither-exist	neither-exist	not-exist	not-exist	no-match	no-match	no-match	FALSE	one-to-one	Ortho:missing_623:1-1	FALSE	FALSE	NA	NA	NA	NA	NA	NA	NA	NA	NA	NA	NA	NA	NA	NA	NA	NA	NA	NA	NA	NA	NA	NA	NA	NA	NA	NA	NA	NA	NA	NA	NA	NA	NA	NA	pg.03331
pg.03332	SbiBTX642.01G286000	1	SbiRTX430.01G280200	1	Sobic.001G264700	1	one-to-one	one-to-one	one-to-one	one-to-one	one-to-one	one-to-one	one-to-one	TRUE	one-to-one	Ortho:1-1-1_623:1-1	TRUE	TRUE	PF00160	PTHR11071 PTHR11071:SF301	NA	NA	NA	GO:0000413;GO:0003755;GO:0006457	NA	NA	LOC_Os10g06630	peptidyl-prolyl cis-trans isomerase, putative, expressed	PF00160	PTHR11071 PTHR11071:SF301	EC:5.2.1.8	KOG0865	NA	GO:0000413;GO:0003755;GO:0006457	NA	NA	NA	NA	LOC_Os10g06630	peptidyl-prolyl cis-trans isomerase, putative, expressed	PF00160	PTHR11071 PTHR11071:SF301	EC:5.2.1.8	KOG0865	NA	GO:0000413;GO:0003755;GO:0006457	NA	NA	LOC_Os10g06630	peptidyl-prolyl cis-trans isomerase, putative, expressed	NA	GO:0000413;GO:0003755;GO:0006457	pg.03332
pg.03333	SbiBTX642.01G286100	1	SbiRTX430.01G280300	1	Sobic.001G264800	1	one-to-one	one-to-one	one-to-one	one-to-one	one-to-one	one-to-one	one-to-one	TRUE	one-to-one	Ortho:1-1-1_623:1-1	TRUE	TRUE	NA	PTHR36481 PTHR36481:SF3	NA	NA	NA	NA	NA	NA	LOC_Os10g06680	expressed protein	NA	PTHR36481 PTHR36481:SF3	NA	NA	NA	NA	NA	NA	NA	NA	LOC_Os10g06680	expressed protein	NA	PTHR36481 PTHR36481:SF3	NA	NA	NA	NA	NA	NA	LOC_Os10g06680	expressed protein	NA	NA	pg.03333
pg.03334	SbiBTX642.01G286200	1	SbiRTX430.01G280400	1	Sobic.001G264901	1	one-to-one	one-to-one	one-to-one	one-to-one	one-to-one	one-to-one	one-to-one	TRUE	one-to-one	Ortho:1-1-1_623:1-1	TRUE	TRUE	NA	NA	NA	NA	NA	GO:0006511	NA	NA	LOC_Os10g06690	expressed protein	NA	NA	NA	NA	NA	GO:0006511	NA	NA	NA	NA	LOC_Os10g06690	expressed protein	NA	NA	NA	NA	NA	GO:0006511	NA	NA	LOC_Os10g06690	expressed protein	NA	NA	pg.03334
pg.03335	SbiBTX642.01G286300	1	SbiRTX430.01G280500	1	Sobic.001G265000	1	one-to-one	one-to-one	one-to-one	one-to-one	one-to-one	one-to-one	one-to-one	TRUE	one-to-one	Ortho:1-1-1_623:1-1	TRUE	TRUE	NA	NA	NA	NA	NA	GO:0006511	NA	NA	NA	NA	NA	NA	NA	NA	NA	GO:0006511	NA	NA	NA	NA	NA	NA	NA	NA	NA	NA	NA	GO:0006511	NA	NA	NA	NA	NA	NA	pg.03335
pg.03336	SbiBTX642.01G286400	1	SbiRTX430.01G280600	1	Sobic.001G265100	1	one-to-one	one-to-one	one-to-one	one-to-one	one-to-one	one-to-one	one-to-one	TRUE	one-to-one	Ortho:1-1-1_623:1-1	TRUE	TRUE	NA	NA	NA	NA	NA	NA	NA	NA	NA	NA	NA	NA	NA	NA	NA	NA	NA	NA	NA	NA	NA	NA	NA	NA	NA	NA	NA	NA	NA	NA	NA	NA	NA	NA	pg.03336
pg.03337	SbiBTX642.01G286500	1	NA	0	NA	0	not-exist	no-match	neither-exist	no-match	no-match	one-to-one	430:none_642:one	FALSE	no-match	Ortho:missing_623:no-match	FALSE	FALSE	NA	NA	NA	NA	NA	NA	NA	NA	NA	NA	NA	NA	NA	NA	NA	NA	NA	NA	NA	NA	NA	NA	NA	NA	NA	NA	NA	NA	NA	NA	NA	NA	NA	NA	pg.03337
pg.03338	NA	0	NA	0	Sobic.001G265200	1	neither-exist	neither-exist	not-exist	not-exist	no-match	no-match	no-match	FALSE	one-to-one	Ortho:missing_623:1-1	FALSE	FALSE	NA	NA	NA	NA	NA	NA	NA	NA	NA	NA	NA	NA	NA	NA	NA	NA	NA	NA	NA	NA	NA	NA	NA	NA	NA	NA	NA	NA	NA	NA	NA	NA	NA	NA	pg.03338
pg.03339	SbiBTX642.01G286600	1	NA	0	NA	0	not-exist	no-match	neither-exist	no-match	no-match	one-to-one	430:none_642:one	FALSE	no-match	Ortho:missing_623:no-match	FALSE	FALSE	NA	NA	NA	NA	NA	NA	NA	NA	NA	NA	NA	NA	NA	NA	NA	NA	NA	NA	NA	NA	NA	NA	NA	NA	NA	NA	NA	NA	NA	NA	NA	NA	NA	NA	pg.03339
pg.03340	SbiBTX642.01G286700	1	SbiRTX430.01G280800	1	Sobic.001G265300	1	one-to-one	one-to-one	one-to-one	one-to-one	one-to-one	one-to-one	one-to-one	TRUE	one-to-one	Ortho:1-1-1_623:1-1	TRUE	TRUE	PF03405	PTHR31155 PTHR31155:SF10	NA	NA	K03921	GO:0006631;GO:0016491;GO:0045300;GO:0055114	NA	NA	LOC_Os08g09950	acyl-desaturase, chloroplast precursor, putative, expressed	PF03405	PTHR31155 PTHR31155:SF10	EC:1.14.19.2	NA	K03921	GO:0006631;GO:0016491;GO:0045300;GO:0055114	NA	NA	NA	NA	LOC_Os08g09950	acyl-desaturase, chloroplast precursor, putative, expressed	PF03405	PTHR31155 PTHR31155:SF10	EC:1.14.19.2	NA	K03921	GO:0006631;GO:0016491;GO:0045300;GO:0055114	NA	NA	LOC_Os08g09950	acyl-desaturase, chloroplast precursor, putative, expressed	path:sbi00061;path:sbi01040	GO:0006631;GO:0045300;GO:0055114	pg.03340
pg.03341	SbiBTX642.01G286800	1	SbiRTX430.01G280900	1	Sobic.001G265400	1	one-to-one	one-to-one	one-to-one	one-to-one	one-to-one	one-to-one	one-to-one	TRUE	one-to-one	Ortho:1-1-1_623:1-1	TRUE	TRUE	NA	NA	NA	NA	NA	NA	NA	NA	NA	NA	NA	NA	NA	NA	NA	NA	NA	NA	NA	NA	NA	NA	NA	NA	NA	NA	NA	NA	NA	NA	NA	NA	NA	NA	pg.03341
pg.03342	SbiBTX642.01G286900	1	SbiRTX430.01G281000	1	Sobic.001G265500	1	one-to-one	one-to-one	one-to-one	one-to-one	one-to-one	one-to-one	one-to-one	TRUE	one-to-one	Ortho:1-1-1_623:1-1	TRUE	TRUE	PF01425	PTHR11895 PTHR11895:SF85	NA	NA	K01426	GO:0016884	AT4G34880	Amidase family protein	LOC_Os10g06710	amidase, putative, expressed	PF01425	PTHR11895 PTHR11895:SF85	EC:6.3.5.7	KOG1211	K01426	GO:0016884	AT4G34880	Amidase family protein	NA	NA	LOC_Os10g06710	amidase, putative, expressed	PF01425	PTHR11895 PTHR11895:SF85	EC:6.3.5.7	KOG1211	K01426	GO:0016884	AT4G34880	Amidase family protein	LOC_Os10g06710	amidase, putative, expressed	path:sbi00330;path:sbi00360;path:sbi00380	NA	pg.03342
pg.03343	SbiBTX642.01G287000	1	SbiRTX430.01G281100	1	Sobic.001G265600	1	one-to-one	one-to-one	one-to-one	one-to-one	one-to-one	one-to-one	one-to-one	TRUE	one-to-one	Ortho:1-1-1_623:1-1	TRUE	TRUE	PF01263	PTHR10091 PTHR10091:SF8	NA	NA	K01785	GO:0003824;GO:0005975;GO:0016853;GO:0019318;GO:0030246	AT3G17940	Galactose mutarotase-like superfamily protein	LOC_Os10g06720	aldose 1-epimerase, putative, expressed	PF01263	PTHR10091 PTHR10091:SF8	EC:5.1.3.3	KOG1604	K01785	GO:0003824;GO:0005975;GO:0016853;GO:0019318;GO:0030246	AT3G17940	Galactose mutarotase-like superfamily protein	Cre06.g262050	Aldose-1-epimerase	LOC_Os10g06720	aldose 1-epimerase, putative, expressed	PF01263	PTHR10091 PTHR10091:SF8	EC:5.1.3.3	KOG1604	K01785	GO:0003824;GO:0005975;GO:0016853;GO:0019318;GO:0030246	AT3G17940	Galactose mutarotase-like superfamily protein	LOC_Os10g06720	aldose 1-epimerase, putative, expressed	path:sbi00010;path:sbi00052	GO:0004034;GO:0005829;GO:0019318;GO:0030246;GO:0048046	pg.03343
pg.03344	NA	0	SbiRTX430.01G281200	1	NA	0	no-match	not-exist	no-match	neither-exist	one-to-one	no-match	430:one_642:none	FALSE	no-match	Ortho:missing_623:no-match	FALSE	FALSE	NA	NA	NA	NA	NA	NA	NA	NA	NA	NA	NA	NA	NA	NA	NA	NA	NA	NA	NA	NA	NA	NA	NA	NA	NA	NA	NA	NA	NA	NA	NA	NA	NA	NA	pg.03344
pg.03345	SbiBTX642.01G287100	1	SbiRTX430.01G281300	1	Sobic.001G265700	1	one-to-one	one-to-one	one-to-one	one-to-one	one-to-one	one-to-one	one-to-one	TRUE	one-to-one	Ortho:1-1-1_623:1-1	TRUE	TRUE	NA	PTHR27000 PTHR27000:SF130	NA	NA	NA	GO:0004672;GO:0004713;GO:0005515;GO:0005524;GO:0006468	NA	NA	LOC_Os10g06760	receptor-like protein kinase precursor, putative, expressed	PF00069 PF13855	PTHR27000 PTHR27000:SF130	EC:2.7.11.1	KOG1187	NA	GO:0004672;GO:0004713;GO:0005515;GO:0005524;GO:0006468	NA	NA	Cre12.g502901	(1 of 6) PF08263 - Leucine rich repeat N-terminal domain (LRRNT_2)	LOC_Os10g06760	receptor-like protein kinase precursor, putative, expressed	PF00069 PF00560 PF13855	PTHR27000 PTHR27000:SF130	EC:2.7.11.1	KOG1187	NA	GO:0004672;GO:0004713;GO:0005515;GO:0005524;GO:0006468	NA	NA	LOC_Os10g06760	receptor-like protein kinase precursor, putative, expressed	NA	GO:0004672;GO:0005515;GO:0005524;GO:0006468;GO:0016021	pg.03345
pg.03346	SbiBTX642.01G287200	1	SbiRTX430.01G281400	1	Sobic.001G265800	1	one-to-one	one-to-one	one-to-one	one-to-one	one-to-one	one-to-one	one-to-one	TRUE	one-to-one	Ortho:1-1-1_623:1-1	TRUE	TRUE	PF00011	PTHR11527 PTHR11527:SF124	NA	NA	NA	NA	NA	NA	NA	NA	PF00011	PTHR11527 PTHR11527:SF124	NA	KOG3591	NA	NA	NA	NA	NA	NA	NA	NA	PF00011	PTHR11527 PTHR11527:SF124	NA	KOG3591	NA	NA	NA	NA	NA	NA	NA	NA	pg.03346
pg.03347	SbiBTX642.01G287300	2	SbiRTX430.01G281500	2	Sobic.001G265900	2	many-to-many	many-to-many	many-to-many	many-to-many	one-to-many	one-to-many	one-to-many	FALSE	one-to-many	Ortho:not1-1-1_623:not1-1	FALSE	FALSE	PF01190	PTHR33935 PTHR33935:SF3|PTHR33935 PTHR33935:SF4	NA	NA	NA	NA	|AT4G38770	|proline-rich protein 4	|LOC_Os10g05980	|POEI13 - Pollen Ole e I allergen and extensin family protein precursor, expressed	PF01190	PTHR33935 PTHR33935:SF3|PTHR33935 PTHR33935:SF4	NA	NA	NA	NA	|AT4G38770	|proline-rich protein 4	NA	NA	|LOC_Os10g05980	|POEI13 - Pollen Ole e I allergen and extensin family protein precursor, expressed	PF01190	PTHR33935 PTHR33935:SF3|PTHR33935 PTHR33935:SF4	NA	NA	NA	NA	|AT4G38770	|proline-rich protein 4	|LOC_Os10g05980	|POEI13 - Pollen Ole e I allergen and extensin family protein precursor, expressed	NA	NA	pg.03347
pg.03347	SbiBTX642.01G287300	2	SbiRTX430.01G281500	2	Sobic.001G266200	2	many-to-many	many-to-many	many-to-many	many-to-many	one-to-many	one-to-many	one-to-many	FALSE	one-to-many	Ortho:not1-1-1_623:not1-1	FALSE	FALSE	PF01190	PTHR33935 PTHR33935:SF3|PTHR33935 PTHR33935:SF4	NA	NA	NA	NA	|AT4G38770	|proline-rich protein 4	|LOC_Os10g05980	|POEI13 - Pollen Ole e I allergen and extensin family protein precursor, expressed	PF01190	PTHR33935 PTHR33935:SF3|PTHR33935 PTHR33935:SF4	NA	NA	NA	NA	|AT4G38770	|proline-rich protein 4	NA	NA	|LOC_Os10g05980	|POEI13 - Pollen Ole e I allergen and extensin family protein precursor, expressed	PF01190	PTHR33935 PTHR33935:SF3|PTHR33935 PTHR33935:SF4	NA	NA	NA	NA	|AT4G38770	|proline-rich protein 4	|LOC_Os10g05980	|POEI13 - Pollen Ole e I allergen and extensin family protein precursor, expressed	NA	NA	pg.03347
pg.03347	SbiBTX642.01G287600	2	SbiRTX430.01G281500	2	Sobic.001G265900	2	many-to-many	many-to-many	many-to-many	many-to-many	one-to-many	one-to-many	one-to-many	FALSE	one-to-many	Ortho:not1-1-1_623:not1-1	FALSE	FALSE	PF01190	PTHR33935 PTHR33935:SF3|PTHR33935 PTHR33935:SF4	NA	NA	NA	NA	|AT4G38770	|proline-rich protein 4	|LOC_Os10g05980	|POEI13 - Pollen Ole e I allergen and extensin family protein precursor, expressed	PF01190	PTHR33935 PTHR33935:SF3|PTHR33935 PTHR33935:SF4	NA	NA	NA	NA	|AT4G38770	|proline-rich protein 4	NA	NA	|LOC_Os10g05980	|POEI13 - Pollen Ole e I allergen and extensin family protein precursor, expressed	PF01190	PTHR33935 PTHR33935:SF3|PTHR33935 PTHR33935:SF4	NA	NA	NA	NA	|AT4G38770	|proline-rich protein 4	|LOC_Os10g05980	|POEI13 - Pollen Ole e I allergen and extensin family protein precursor, expressed	NA	NA	pg.03347
pg.03347	SbiBTX642.01G287600	2	SbiRTX430.01G281500	2	Sobic.001G266200	2	many-to-many	many-to-many	many-to-many	many-to-many	one-to-many	one-to-many	one-to-many	FALSE	one-to-many	Ortho:not1-1-1_623:not1-1	FALSE	FALSE	PF01190	PTHR33935 PTHR33935:SF3|PTHR33935 PTHR33935:SF4	NA	NA	NA	NA	|AT4G38770	|proline-rich protein 4	|LOC_Os10g05980	|POEI13 - Pollen Ole e I allergen and extensin family protein precursor, expressed	PF01190	PTHR33935 PTHR33935:SF3|PTHR33935 PTHR33935:SF4	NA	NA	NA	NA	|AT4G38770	|proline-rich protein 4	NA	NA	|LOC_Os10g05980	|POEI13 - Pollen Ole e I allergen and extensin family protein precursor, expressed	PF01190	PTHR33935 PTHR33935:SF3|PTHR33935 PTHR33935:SF4	NA	NA	NA	NA	|AT4G38770	|proline-rich protein 4	|LOC_Os10g05980	|POEI13 - Pollen Ole e I allergen and extensin family protein precursor, expressed	NA	NA	pg.03347
pg.03347	SbiBTX642.01G287300	2	SbiRTX430.01G281700	2	Sobic.001G265900	2	many-to-many	many-to-many	many-to-many	many-to-many	one-to-many	one-to-many	one-to-many	FALSE	one-to-many	Ortho:not1-1-1_623:not1-1	FALSE	FALSE	PF01190	PTHR33935 PTHR33935:SF3|PTHR33935 PTHR33935:SF4	NA	NA	NA	NA	|AT4G38770	|proline-rich protein 4	|LOC_Os10g05980	|POEI13 - Pollen Ole e I allergen and extensin family protein precursor, expressed	PF01190	PTHR33935 PTHR33935:SF3|PTHR33935 PTHR33935:SF4	NA	NA	NA	NA	|AT4G38770	|proline-rich protein 4	NA	NA	|LOC_Os10g05980	|POEI13 - Pollen Ole e I allergen and extensin family protein precursor, expressed	PF01190	PTHR33935 PTHR33935:SF3|PTHR33935 PTHR33935:SF4	NA	NA	NA	NA	|AT4G38770	|proline-rich protein 4	|LOC_Os10g05980	|POEI13 - Pollen Ole e I allergen and extensin family protein precursor, expressed	NA	NA	pg.03347
pg.03347	SbiBTX642.01G287300	2	SbiRTX430.01G281700	2	Sobic.001G266200	2	many-to-many	many-to-many	many-to-many	many-to-many	one-to-many	one-to-many	one-to-many	FALSE	one-to-many	Ortho:not1-1-1_623:not1-1	FALSE	FALSE	PF01190	PTHR33935 PTHR33935:SF3|PTHR33935 PTHR33935:SF4	NA	NA	NA	NA	|AT4G38770	|proline-rich protein 4	|LOC_Os10g05980	|POEI13 - Pollen Ole e I allergen and extensin family protein precursor, expressed	PF01190	PTHR33935 PTHR33935:SF3|PTHR33935 PTHR33935:SF4	NA	NA	NA	NA	|AT4G38770	|proline-rich protein 4	NA	NA	|LOC_Os10g05980	|POEI13 - Pollen Ole e I allergen and extensin family protein precursor, expressed	PF01190	PTHR33935 PTHR33935:SF3|PTHR33935 PTHR33935:SF4	NA	NA	NA	NA	|AT4G38770	|proline-rich protein 4	|LOC_Os10g05980	|POEI13 - Pollen Ole e I allergen and extensin family protein precursor, expressed	NA	NA	pg.03347
pg.03347	SbiBTX642.01G287600	2	SbiRTX430.01G281700	2	Sobic.001G265900	2	many-to-many	many-to-many	many-to-many	many-to-many	one-to-many	one-to-many	one-to-many	FALSE	one-to-many	Ortho:not1-1-1_623:not1-1	FALSE	FALSE	PF01190	PTHR33935 PTHR33935:SF3|PTHR33935 PTHR33935:SF4	NA	NA	NA	NA	|AT4G38770	|proline-rich protein 4	|LOC_Os10g05980	|POEI13 - Pollen Ole e I allergen and extensin family protein precursor, expressed	PF01190	PTHR33935 PTHR33935:SF3|PTHR33935 PTHR33935:SF4	NA	NA	NA	NA	|AT4G38770	|proline-rich protein 4	NA	NA	|LOC_Os10g05980	|POEI13 - Pollen Ole e I allergen and extensin family protein precursor, expressed	PF01190	PTHR33935 PTHR33935:SF3|PTHR33935 PTHR33935:SF4	NA	NA	NA	NA	|AT4G38770	|proline-rich protein 4	|LOC_Os10g05980	|POEI13 - Pollen Ole e I allergen and extensin family protein precursor, expressed	NA	NA	pg.03347
pg.03347	SbiBTX642.01G287600	2	SbiRTX430.01G281700	2	Sobic.001G266200	2	many-to-many	many-to-many	many-to-many	many-to-many	one-to-many	one-to-many	one-to-many	FALSE	one-to-many	Ortho:not1-1-1_623:not1-1	FALSE	FALSE	PF01190	PTHR33935 PTHR33935:SF3|PTHR33935 PTHR33935:SF4	NA	NA	NA	NA	|AT4G38770	|proline-rich protein 4	|LOC_Os10g05980	|POEI13 - Pollen Ole e I allergen and extensin family protein precursor, expressed	PF01190	PTHR33935 PTHR33935:SF3|PTHR33935 PTHR33935:SF4	NA	NA	NA	NA	|AT4G38770	|proline-rich protein 4	NA	NA	|LOC_Os10g05980	|POEI13 - Pollen Ole e I allergen and extensin family protein precursor, expressed	PF01190	PTHR33935 PTHR33935:SF3|PTHR33935 PTHR33935:SF4	NA	NA	NA	NA	|AT4G38770	|proline-rich protein 4	|LOC_Os10g05980	|POEI13 - Pollen Ole e I allergen and extensin family protein precursor, expressed	NA	NA	pg.03347
pg.03348	NA	0	NA	0	Sobic.001G266000	1	neither-exist	neither-exist	not-exist	not-exist	no-match	no-match	no-match	FALSE	one-to-one	Ortho:missing_623:1-1	FALSE	FALSE	NA	NA	NA	NA	NA	NA	NA	NA	NA	NA	NA	NA	NA	NA	NA	NA	NA	NA	NA	NA	NA	NA	NA	NA	NA	NA	NA	NA	NA	NA	NA	NA	NA	NA	pg.03348
pg.03349	SbiBTX642.01G287500	1	SbiRTX430.01G281600	1	Sobic.001G266100	1	one-to-one	one-to-one	one-to-one	one-to-one	one-to-one	one-to-one	one-to-one	TRUE	one-to-one	Ortho:1-1-1_623:1-1	TRUE	TRUE	PF01190	PTHR33935 PTHR33935:SF4	NA	NA	NA	NA	AT4G38770	proline-rich protein 4	LOC_Os10g05980	POEI13 - Pollen Ole e I allergen and extensin family protein precursor, expressed	PF01190	PTHR33935 PTHR33935:SF4	NA	NA	NA	NA	AT4G38770	proline-rich protein 4	NA	NA	LOC_Os10g05980	POEI13 - Pollen Ole e I allergen and extensin family protein precursor, expressed	PF01190	PTHR33935 PTHR33935:SF4	NA	NA	NA	NA	AT4G38770	proline-rich protein 4	LOC_Os10g05980	POEI13 - Pollen Ole e I allergen and extensin family protein precursor, expressed	NA	NA	pg.03349
pg.03350	SbiBTX642.01G287700	1	SbiRTX430.01G281800	1	Sobic.001G266300	1	one-to-one	one-to-one	one-to-one	one-to-one	one-to-one	one-to-one	one-to-one	TRUE	one-to-one	Ortho:1-1-1_623:1-1	TRUE	TRUE	PF01190	PTHR33935	NA	NA	NA	NA	NA	NA	LOC_Os10g05750	POEI3 - Pollen Ole e I allergen and extensin family protein precursor, expressed	PF01190	PTHR33935	NA	NA	NA	NA	NA	NA	NA	NA	LOC_Os10g05750	POEI3 - Pollen Ole e I allergen and extensin family protein precursor, expressed	PF01190	PTHR33935	NA	NA	NA	NA	NA	NA	LOC_Os10g05750	POEI3 - Pollen Ole e I allergen and extensin family protein precursor, expressed	NA	NA	pg.03350
pg.03351	SbiBTX642.01G287800	1	SbiRTX430.01G281900	1	Sobic.001G266400	1	one-to-one	one-to-one	one-to-one	one-to-one	one-to-one	one-to-one	one-to-one	TRUE	one-to-one	Ortho:1-1-1_623:1-1	TRUE	TRUE	NA	PTHR23315 PTHR23315:SF81	NA	NA	NA	GO:0005488;GO:0005515	NA	NA	LOC_Os10g05730	armadillo/beta-catenin repeat family protein, putative, expressed	NA	PTHR23315 PTHR23315:SF81	NA	NA	NA	GO:0005488;GO:0005515	NA	NA	NA	NA	LOC_Os10g05730	armadillo/beta-catenin repeat family protein, putative, expressed	PF00514	PTHR23315 PTHR23315:SF81	NA	NA	NA	GO:0005488;GO:0005515	NA	NA	LOC_Os10g05730	armadillo/beta-catenin repeat family protein, putative, expressed	NA	GO:0005515;GO:0005634;GO:0005737	pg.03351
pg.03352	SbiBTX642.01G287900	1	SbiRTX430.01G282000	1	Sobic.001G266500	1	one-to-one	one-to-one	one-to-one	one-to-one	one-to-one	one-to-one	one-to-one	TRUE	one-to-one	Ortho:1-1-1_623:1-1	TRUE	TRUE	PF14368	PTHR33286 PTHR33286:SF2	NA	NA	NA	NA	NA	NA	NA	NA	PF14368	PTHR33286 PTHR33286:SF2	NA	NA	NA	NA	NA	NA	NA	NA	NA	NA	PF14368	PTHR33286 PTHR33286:SF2	NA	NA	NA	NA	NA	NA	NA	NA	NA	NA	pg.03352
pg.03353	SbiBTX642.01G288000	1	SbiRTX430.01G282100	1	Sobic.001G266600	1	one-to-one	one-to-one	one-to-one	one-to-one	one-to-one	one-to-one	one-to-one	TRUE	one-to-one	Ortho:1-1-1_623:1-1	TRUE	TRUE	PF14368	PTHR33286 PTHR33286:SF2	NA	NA	NA	NA	NA	NA	LOC_Os10g05720	LTPL37 - Protease inhibitor/seed storage/LTP family protein precursor, expressed	PF14368	PTHR33286 PTHR33286:SF2	NA	NA	NA	NA	NA	NA	NA	NA	LOC_Os10g05720	LTPL37 - Protease inhibitor/seed storage/LTP family protein precursor, expressed	PF14368	PTHR33286 PTHR33286:SF2	NA	NA	NA	NA	NA	NA	LOC_Os10g05720	LTPL37 - Protease inhibitor/seed storage/LTP family protein precursor, expressed	NA	NA	pg.03353
pg.03354	NA	0	SbiRTX430.01G282200	1	Sobic.001G266700	1	no-match	not-exist	one-to-one	not-exist	one-to-one	no-match	430:one_642:none	FALSE	one-to-one	Ortho:missing_623:1-1	FALSE	FALSE	NA	NA	NA	NA	NA	NA	NA	NA	NA	NA	NA	NA	NA	NA	NA	NA	NA	NA	NA	NA	NA	NA	NA	NA	NA	NA	NA	NA	NA	NA	NA	NA	NA	NA	pg.03354
pg.03355	SbiBTX642.01G288100	1	NA	0	NA	0	not-exist	no-match	neither-exist	no-match	no-match	one-to-one	430:none_642:one	FALSE	no-match	Ortho:missing_623:no-match	FALSE	FALSE	NA	NA	NA	NA	NA	NA	NA	NA	NA	NA	NA	NA	NA	NA	NA	NA	NA	NA	NA	NA	NA	NA	NA	NA	NA	NA	NA	NA	NA	NA	NA	NA	NA	NA	pg.03355
pg.03356	NA	0	SbiRTX430.01G282300	1	NA	0	no-match	not-exist	no-match	neither-exist	one-to-one	no-match	430:one_642:none	FALSE	no-match	Ortho:missing_623:no-match	FALSE	FALSE	NA	NA	NA	NA	NA	NA	NA	NA	NA	NA	NA	NA	NA	NA	NA	NA	NA	NA	NA	NA	NA	NA	NA	NA	NA	NA	NA	NA	NA	NA	NA	NA	NA	NA	pg.03356
pg.03357	SbiBTX642.01G288200	1	SbiRTX430.01G282400	1	Sobic.001G266900	1	one-to-one	one-to-one	one-to-one	one-to-one	one-to-one	one-to-one	one-to-one	TRUE	one-to-one	Ortho:1-1-1_623:1-1	TRUE	TRUE	PF14368	PTHR33286 PTHR33286:SF2	NA	NA	NA	NA	NA	NA	LOC_Os10g05720	LTPL37 - Protease inhibitor/seed storage/LTP family protein precursor, expressed	PF14368	PTHR33286 PTHR33286:SF2	NA	NA	NA	NA	NA	NA	NA	NA	LOC_Os10g05720	LTPL37 - Protease inhibitor/seed storage/LTP family protein precursor, expressed	PF14368	PTHR33286 PTHR33286:SF2	NA	NA	NA	NA	NA	NA	LOC_Os10g05720	LTPL37 - Protease inhibitor/seed storage/LTP family protein precursor, expressed	NA	NA	pg.03357
pg.03358	NA	0	NA	0	Sobic.001G267000	1	neither-exist	neither-exist	not-exist	not-exist	no-match	no-match	no-match	FALSE	one-to-one	Ortho:missing_623:1-1	FALSE	FALSE	NA	NA	NA	NA	NA	NA	NA	NA	NA	NA	NA	NA	NA	NA	NA	NA	NA	NA	NA	NA	NA	NA	NA	NA	NA	NA	NA	NA	NA	NA	NA	NA	NA	NA	pg.03358
pg.03359	NA	0	NA	0	Sobic.001G267050	1	neither-exist	neither-exist	not-exist	not-exist	no-match	no-match	no-match	FALSE	one-to-one	Ortho:missing_623:1-1	FALSE	FALSE	NA	NA	NA	NA	NA	NA	NA	NA	NA	NA	NA	NA	NA	NA	NA	NA	NA	NA	NA	NA	NA	NA	NA	NA	NA	NA	NA	NA	NA	NA	NA	NA	NA	NA	pg.03359
pg.03360	SbiBTX642.01G288300	1	SbiRTX430.01G282500	1	Sobic.001G267100	1	one-to-one	one-to-one	one-to-one	one-to-one	one-to-one	one-to-one	one-to-one	TRUE	one-to-one	Ortho:1-1-1_623:1-1	TRUE	TRUE	PF01490	PTHR22950 PTHR22950:SF317	NA	NA	K13946	NA	AT2G21050	like AUXIN RESISTANT 2	LOC_Os10g05690	transmembrane amino acid transporter protein, putative, expressed	PF01490	PTHR22950 PTHR22950:SF317	NA	KOG1303	K13946	NA	AT2G21050	like AUXIN RESISTANT 2	NA	NA	LOC_Os10g05690	transmembrane amino acid transporter protein, putative, expressed	PF01490	PTHR22950 PTHR22950:SF317	NA	KOG1303	K13946	NA	AT2G21050	like AUXIN RESISTANT 2	LOC_Os10g05690	transmembrane amino acid transporter protein, putative, expressed	path:sbi04075	GO:0003333;GO:0005886;GO:0015171;GO:0016021	pg.03360
pg.03361	SbiBTX642.01G288400	1	SbiRTX430.01G282600	1	Sobic.001G267233	1	one-to-one	one-to-one	one-to-one	one-to-one	one-to-one	one-to-one	one-to-one	TRUE	one-to-one	Ortho:1-1-1_623:1-1	TRUE	TRUE	NA	NA	NA	NA	NA	NA	NA	NA	NA	NA	NA	NA	NA	NA	NA	NA	NA	NA	NA	NA	NA	NA	NA	NA	NA	NA	NA	NA	NA	NA	NA	NA	NA	NA	pg.03361
pg.03362	NA	0	NA	0	Sobic.001G267200	1	neither-exist	neither-exist	not-exist	not-exist	no-match	no-match	no-match	FALSE	one-to-one	Ortho:missing_623:1-1	FALSE	FALSE	NA	NA	NA	NA	NA	NA	NA	NA	NA	NA	NA	NA	NA	NA	NA	NA	NA	NA	NA	NA	NA	NA	NA	NA	NA	NA	NA	NA	NA	NA	NA	NA	NA	NA	pg.03362
pg.03363	SbiBTX642.01G288600	1	SbiRTX430.01G282700	1	NA	0	one-to-one	one-to-one	no-match	no-match	one-to-one	one-to-one	one-to-one	TRUE	no-match	Ortho:1-1-1_623:no-match	TRUE	FALSE	NA	NA	NA	NA	NA	NA	NA	NA	NA	NA	NA	PTHR10666	NA	NA	NA	NA	NA	NA	NA	NA	NA	NA	NA	NA	NA	NA	NA	NA	NA	NA	NA	NA	NA	NA	pg.03363
pg.03364	SbiBTX642.01G288700	1	SbiRTX430.01G282800	1	Sobic.001G267266	1	one-to-one	one-to-one	one-to-one	one-to-one	one-to-one	one-to-one	one-to-one	TRUE	one-to-one	Ortho:1-1-1_623:1-1	TRUE	TRUE	NA	NA	NA	NA	NA	NA	NA	NA	NA	NA	NA	NA	NA	NA	NA	NA	NA	NA	NA	NA	NA	NA	NA	NA	NA	NA	NA	NA	NA	NA	NA	NA	NA	NA	pg.03364
pg.03365	SbiBTX642.01G288800	1	SbiRTX430.01G282900	1	Sobic.001G267300	1	one-to-one	one-to-one	one-to-one	one-to-one	one-to-one	one-to-one	one-to-one	TRUE	one-to-one	Ortho:1-1-1_623:1-1	TRUE	TRUE	PF00240	PTHR10666	NA	NA	NA	GO:0005515	NA	NA	NA	NA	PF00240	PTHR10666	NA	KOG0001 KOG0005	NA	GO:0005515	NA	NA	NA	NA	NA	NA	PF00240	PTHR10666	NA	KOG0001 KOG0005	NA	GO:0005515	NA	NA	NA	NA	NA	GO:0005515	pg.03365
pg.03366	NA	0	NA	0	Sobic.001G267400	1	neither-exist	neither-exist	not-exist	not-exist	no-match	no-match	no-match	FALSE	one-to-one	Ortho:missing_623:1-1	FALSE	FALSE	NA	NA	NA	NA	NA	NA	NA	NA	NA	NA	NA	NA	NA	NA	NA	NA	NA	NA	NA	NA	NA	NA	NA	NA	NA	NA	NA	NA	NA	NA	NA	NA	NA	NA	pg.03366
pg.03367	SbiBTX642.01G288900	1	SbiRTX430.01G283000	1	Sobic.001G267500	1	one-to-one	one-to-one	one-to-one	one-to-one	one-to-one	one-to-one	one-to-one	TRUE	one-to-one	Ortho:1-1-1_623:1-1	TRUE	TRUE	PF13041	PTHR24015 PTHR24015:SF725	NA	NA	NA	GO:0005515	NA	NA	NA	NA	PF13041	PTHR24015 PTHR24015:SF725	NA	NA	NA	GO:0005515	NA	NA	Cre10.g437150	PPR-Cyclin protein	NA	NA	PF13041	PTHR24015 PTHR24015:SF725	NA	NA	NA	GO:0005515	NA	NA	NA	NA	NA	GO:0005515	pg.03367
pg.03368	SbiBTX642.01G289000	1	SbiRTX430.01G283100	1	Sobic.001G267600	1	one-to-one	one-to-one	one-to-one	one-to-one	one-to-one	one-to-one	one-to-one	TRUE	one-to-one	Ortho:1-1-1_623:1-1	TRUE	TRUE	PF00314	PTHR31048 PTHR31048:SF3	NA	NA	NA	NA	AT4G36010	Pathogenesis-related thaumatin superfamily protein	LOC_Os10g05660	thaumatin, putative, expressed	PF00314	PTHR31048 PTHR31048:SF3	NA	NA	NA	NA	AT4G36010	Pathogenesis-related thaumatin superfamily protein	Cre02.g102300	(1 of 1) PTHR31013:SF2 - PROTEIN THN-1-RELATED	LOC_Os10g05660	thaumatin, putative, expressed	PF00314	PTHR31048 PTHR31048:SF3	NA	NA	NA	NA	AT4G36010	Pathogenesis-related thaumatin superfamily protein	LOC_Os10g05660	thaumatin, putative, expressed	NA	GO:0016021	pg.03368
pg.03369	SbiBTX642.01G289100	1	NA	0	Sobic.001G267701	1	not-exist	no-match	not-exist	one-to-one	no-match	one-to-one	430:none_642:one	FALSE	one-to-one	Ortho:missing_623:1-1	FALSE	FALSE	NA	NA	NA	NA	NA	NA	NA	NA	NA	NA	NA	NA	NA	NA	NA	NA	NA	NA	NA	NA	NA	NA	NA	PTHR33075 PTHR33075:SF4	NA	NA	NA	GO:0003676;GO:0008270	NA	NA	NA	NA	NA	NA	pg.03369
pg.03370	SbiBTX642.01G289200	1	SbiRTX430.01G283200	1	Sobic.001G267800	1	one-to-one	one-to-one	one-to-one	one-to-one	one-to-one	one-to-one	one-to-one	TRUE	one-to-one	Ortho:1-1-1_623:1-1	TRUE	TRUE	PF00314	PTHR31048 PTHR31048:SF4	NA	NA	NA	NA	AT4G38660	Pathogenesis-related thaumatin superfamily protein	LOC_Os10g05600	thaumatin-like protein 1 precursor, putative, expressed	PF00314	PTHR31048 PTHR31048:SF4	NA	NA	NA	NA	AT4G38660	Pathogenesis-related thaumatin superfamily protein	Cre02.g102300	(1 of 1) PTHR31013:SF2 - PROTEIN THN-1-RELATED	LOC_Os10g05600	thaumatin-like protein 1 precursor, putative, expressed	PF00314	PTHR31048 PTHR31048:SF4	NA	NA	NA	NA	AT4G38660	Pathogenesis-related thaumatin superfamily protein	LOC_Os10g05600	thaumatin-like protein 1 precursor, putative, expressed	NA	NA	pg.03370
pg.03371	SbiBTX642.01G289300	1	SbiRTX430.01G283300	1	Sobic.001G267900	1	one-to-one	one-to-one	one-to-one	one-to-one	one-to-one	one-to-one	one-to-one	TRUE	one-to-one	Ortho:1-1-1_623:1-1	TRUE	TRUE	NA	NA	NA	NA	NA	NA	NA	NA	NA	NA	NA	NA	NA	NA	NA	NA	NA	NA	NA	NA	NA	NA	NA	NA	NA	NA	NA	NA	NA	NA	NA	NA	NA	NA	pg.03371
pg.03372	SbiBTX642.01G289400	1	SbiRTX430.01G283400	1	NA	0	one-to-one	one-to-one	no-match	no-match	one-to-one	one-to-one	one-to-one	TRUE	no-match	Ortho:1-1-1_623:no-match	TRUE	FALSE	NA	NA	NA	NA	NA	NA	NA	NA	NA	NA	NA	NA	NA	NA	NA	NA	NA	NA	NA	NA	NA	NA	NA	NA	NA	NA	NA	NA	NA	NA	NA	NA	NA	NA	pg.03372
pg.03373	NA	0	SbiRTX430.01G283500	1	NA	0	no-match	not-exist	no-match	neither-exist	one-to-one	no-match	430:one_642:none	FALSE	no-match	Ortho:missing_623:no-match	FALSE	FALSE	NA	NA	NA	NA	NA	NA	NA	NA	NA	NA	NA	NA	NA	NA	NA	NA	NA	NA	NA	NA	NA	NA	NA	NA	NA	NA	NA	NA	NA	NA	NA	NA	NA	NA	pg.03373
pg.03374	SbiBTX642.01G289600	1	SbiRTX430.01G283600	1	Sobic.001G267950	1	one-to-one	one-to-one	one-to-one	one-to-one	one-to-one	one-to-one	one-to-one	TRUE	one-to-one	Ortho:1-1-1_623:1-1	TRUE	TRUE	NA	NA	NA	NA	NA	NA	NA	NA	NA	NA	NA	NA	NA	NA	NA	NA	NA	NA	NA	NA	NA	NA	NA	NA	NA	NA	NA	NA	NA	NA	NA	NA	NA	NA	pg.03374
pg.03375	SbiBTX642.01G289700	1	SbiRTX430.01G283700	1	Sobic.001G268000	1	one-to-one	one-to-one	one-to-one	one-to-one	one-to-one	one-to-one	one-to-one	TRUE	one-to-one	Ortho:1-1-1_623:1-1	TRUE	TRUE	NA	NA	NA	NA	NA	NA	NA	NA	NA	NA	NA	NA	NA	NA	NA	NA	NA	NA	NA	NA	NA	NA	NA	NA	NA	NA	NA	NA	NA	NA	NA	NA	NA	NA	pg.03375
pg.03376	SbiBTX642.01G289800	1	NA	0	NA	0	not-exist	no-match	neither-exist	no-match	no-match	one-to-one	430:none_642:one	FALSE	no-match	Ortho:missing_623:no-match	FALSE	FALSE	NA	NA	NA	NA	NA	NA	NA	NA	NA	NA	NA	NA	NA	NA	NA	NA	NA	NA	NA	NA	NA	NA	NA	NA	NA	NA	NA	NA	NA	NA	NA	NA	NA	NA	pg.03376
pg.03377	SbiBTX642.01G289900	2	SbiRTX430.01G283800	1	Sobic.001G268100	1	one-to-many	many-to-one	one-to-one	many-to-one	one-to-one	one-to-many	430:1_642:many	FALSE	one-to-one	Ortho:not1-1-1_623:1-1	FALSE	FALSE	NA	PTHR32133 PTHR32133:SF131	NA	NA	NA	GO:0005515	AT5G41510	F-box and associated interaction domains-containing protein	NA	NA	NA	PTHR32133 PTHR32133:SF131	NA	NA	NA	GO:0005515	AT5G41510	F-box and associated interaction domains-containing protein	NA	NA	NA	NA	NA	PTHR32133 PTHR32133:SF131	NA	NA	NA	GO:0005515	AT5G41510	F-box and associated interaction domains-containing protein	NA	NA	NA	GO:0005515	pg.03377
pg.03377	SbiBTX642.01G290000	2	SbiRTX430.01G283800	1	Sobic.001G268100	1	one-to-many	many-to-one	one-to-one	many-to-one	one-to-one	one-to-many	430:1_642:many	FALSE	one-to-one	Ortho:not1-1-1_623:1-1	FALSE	FALSE	NA	PTHR32133 PTHR32133:SF131	NA	NA	NA	GO:0005515	AT5G41510	F-box and associated interaction domains-containing protein	NA	NA	NA	PTHR32133 PTHR32133:SF131	NA	NA	NA	GO:0005515	AT5G41510	F-box and associated interaction domains-containing protein	NA	NA	NA	NA	NA	PTHR32133 PTHR32133:SF131	NA	NA	NA	GO:0005515	AT5G41510	F-box and associated interaction domains-containing protein	NA	NA	NA	GO:0005515	pg.03377
pg.03378	SbiBTX642.01G290100	1	SbiRTX430.01G283900	1	Sobic.001G268200	1	one-to-one	one-to-one	one-to-one	one-to-one	one-to-one	one-to-one	one-to-one	TRUE	one-to-one	Ortho:1-1-1_623:1-1	TRUE	TRUE	PF13639	PTHR22937 PTHR22937:SF24	NA	NA	NA	GO:0005515;GO:0008270	AT5G41350	RING/U-box superfamily protein	LOC_Os11g18947	zinc finger, C3HC4 type domain containing protein, expressed	PF13639	PTHR22937 PTHR22937:SF24	NA	NA	NA	GO:0005515;GO:0008270	AT5G41350	RING/U-box superfamily protein	NA	NA	LOC_Os11g18947	zinc finger, C3HC4 type domain containing protein, expressed	PF13639	PTHR22937 PTHR22937:SF24	NA	NA	NA	GO:0005515;GO:0008270	AT5G41350	RING/U-box superfamily protein	LOC_Os11g18947	zinc finger, C3HC4 type domain containing protein, expressed	NA	GO:0005515;GO:0005739;GO:0008270	pg.03378
pg.03379	SbiBTX642.01G290200	1	SbiRTX430.01G284000	1	Sobic.001G268300	1	one-to-one	one-to-one	one-to-one	one-to-one	one-to-one	one-to-one	one-to-one	TRUE	one-to-one	Ortho:1-1-1_623:1-1	TRUE	TRUE	PF01702	PTHR21148 PTHR21148:SF26	NA	NA	K15407	GO:0006400;GO:0008479;GO:0008616	NA	NA	LOC_Os10g05220	queuine tRNA-ribosyltransferase, putative, expressed	PF01702	PTHR21148 PTHR21148:SF26	EC:2.4.2.29	KOG3909	K15407	GO:0006400;GO:0008479;GO:0008616	NA	NA	Cre10.g451000	Queuine tRNA-ribosyltransferase	LOC_Os10g05220	queuine tRNA-ribosyltransferase, putative, expressed	PF01702	PTHR21148 PTHR21148:SF26	EC:2.4.2.29	KOG3909	K15407	GO:0006400;GO:0008479;GO:0008616	NA	NA	LOC_Os10g05220	queuine tRNA-ribosyltransferase, putative, expressed	NA	GO:0005737;GO:0006400;GO:0008479;GO:0008616	pg.03379
pg.03380	SbiBTX642.01G290300	1	SbiRTX430.01G284100	1	Sobic.001G268400	1	one-to-one	one-to-one	one-to-one	one-to-one	one-to-one	one-to-one	one-to-one	TRUE	one-to-one	Ortho:1-1-1_623:1-1	TRUE	TRUE	PF13519	PTHR10223	NA	NA	K03029	GO:0006511;GO:0008540	NA	NA	NA	NA	PF13519	PTHR10223	NA	KOG2884	K03029	GO:0006511;GO:0008540	NA	NA	Cre16.g663500	26S proteasome regulatory subunit	NA	NA	PF13519	PTHR10223	NA	KOG2884	K03029	GO:0006511;GO:0008540	NA	NA	NA	NA	path:sbi03050	GO:0005634;GO:0005829;GO:0008540;GO:0031593;GO:0043161;GO:0043248	pg.03380
pg.03381	NA	0	NA	0	Sobic.001G268550	1	neither-exist	neither-exist	not-exist	not-exist	no-match	no-match	no-match	FALSE	one-to-one	Ortho:missing_623:1-1	FALSE	FALSE	NA	NA	NA	NA	NA	NA	NA	NA	NA	NA	NA	NA	NA	NA	NA	NA	NA	NA	NA	NA	NA	NA	NA	NA	NA	NA	NA	NA	NA	NA	NA	NA	NA	NA	pg.03381
pg.03382	NA	0	NA	0	Sobic.001G268850	1	neither-exist	neither-exist	not-exist	not-exist	no-match	no-match	no-match	FALSE	one-to-one	Ortho:missing_623:1-1	FALSE	FALSE	NA	NA	NA	NA	NA	NA	NA	NA	NA	NA	NA	NA	NA	NA	NA	NA	NA	NA	NA	NA	NA	NA	NA	NA	NA	NA	NA	NA	NA	NA	NA	NA	NA	NA	pg.03382
pg.03383	SbiBTX642.01G290400	3	SbiRTX430.01G284200	3	Sobic.001G268700	3	many-to-many	many-to-many	many-to-many	many-to-many	one-to-many	one-to-many	one-to-many	FALSE	one-to-many	Ortho:not1-1-1_623:not1-1	FALSE	FALSE	PF01074 PF07748 PF09261	PTHR11607 PTHR11607:SF18	NA	NA	|K01191	GO:0003824;GO:0004553;GO:0004559;GO:0005975;GO:0006013;GO:0008270;GO:0015923;GO:0030246	|AT5G66150	|Glycosyl hydrolase family 38 protein	|LOC_Os10g05069	|lysosomal alpha-mannosidase precursor, putative, expressed	PF01074 PF07748 PF09261	PTHR11607 PTHR11607:SF18	EC:3.2.1.24	NA	|K01191	GO:0003824;GO:0004553;GO:0004559;GO:0005975;GO:0006013;GO:0008270;GO:0015923;GO:0030246	|AT5G66150	|Glycosyl hydrolase family 38 protein	NA	NA	|LOC_Os10g05069	|lysosomal alpha-mannosidase precursor, putative, expressed	PF01074 PF07748 PF09261	PTHR11607 PTHR11607:SF18	EC:3.2.1.24	NA	|K01191	GO:0003824;GO:0004553;GO:0004559;GO:0005975;GO:0006013;GO:0008270;GO:0015923;GO:0030246	|AT5G66150	|Glycosyl hydrolase family 38 protein	|LOC_Os10g05069	|lysosomal alpha-mannosidase precursor, putative, expressed	NA	GO:0003824;GO:0004553;GO:0004559;GO:0005975;GO:0006013;GO:0008270;GO:0015923;GO:0030246	pg.03383
pg.03383	SbiBTX642.01G290400	3	SbiRTX430.01G284200	3	Sobic.001G269000	3	many-to-many	many-to-many	many-to-many	many-to-many	one-to-many	one-to-many	one-to-many	FALSE	one-to-many	Ortho:not1-1-1_623:not1-1	FALSE	FALSE	PF01074 PF07748 PF09261	PTHR11607 PTHR11607:SF18	NA	NA	|K01191	GO:0003824;GO:0004553;GO:0004559;GO:0005975;GO:0006013;GO:0008270;GO:0015923;GO:0030246	|AT5G66150	|Glycosyl hydrolase family 38 protein	|LOC_Os10g05069	|lysosomal alpha-mannosidase precursor, putative, expressed	PF01074 PF07748 PF09261	PTHR11607 PTHR11607:SF18	EC:3.2.1.24	NA	|K01191	GO:0003824;GO:0004553;GO:0004559;GO:0005975;GO:0006013;GO:0008270;GO:0015923;GO:0030246	|AT5G66150	|Glycosyl hydrolase family 38 protein	NA	NA	|LOC_Os10g05069	|lysosomal alpha-mannosidase precursor, putative, expressed	PF01074 PF07748 PF09261	PTHR11607 PTHR11607:SF18	EC:3.2.1.24	NA	|K01191	GO:0003824;GO:0004553;GO:0004559;GO:0005975;GO:0006013;GO:0008270;GO:0015923;GO:0030246	|AT5G66150	|Glycosyl hydrolase family 38 protein	|LOC_Os10g05069	|lysosomal alpha-mannosidase precursor, putative, expressed	NA	GO:0003824;GO:0004553;GO:0004559;GO:0005975;GO:0006013;GO:0008270;GO:0015923;GO:0030246	pg.03383
pg.03383	SbiBTX642.01G290400	3	SbiRTX430.01G284200	3	Sobic.001G269100	3	many-to-many	many-to-many	many-to-many	many-to-many	one-to-many	one-to-many	one-to-many	FALSE	one-to-many	Ortho:not1-1-1_623:not1-1	FALSE	FALSE	PF01074 PF07748 PF09261	PTHR11607 PTHR11607:SF18	NA	NA	|K01191	GO:0003824;GO:0004553;GO:0004559;GO:0005975;GO:0006013;GO:0008270;GO:0015923;GO:0030246	|AT5G66150	|Glycosyl hydrolase family 38 protein	|LOC_Os10g05069	|lysosomal alpha-mannosidase precursor, putative, expressed	PF01074 PF07748 PF09261	PTHR11607 PTHR11607:SF18	EC:3.2.1.24	NA	|K01191	GO:0003824;GO:0004553;GO:0004559;GO:0005975;GO:0006013;GO:0008270;GO:0015923;GO:0030246	|AT5G66150	|Glycosyl hydrolase family 38 protein	NA	NA	|LOC_Os10g05069	|lysosomal alpha-mannosidase precursor, putative, expressed	PF01074 PF07748 PF09261	PTHR11607 PTHR11607:SF18	EC:3.2.1.24	NA	|K01191	GO:0003824;GO:0004553;GO:0004559;GO:0005975;GO:0006013;GO:0008270;GO:0015923;GO:0030246	|AT5G66150	|Glycosyl hydrolase family 38 protein	|LOC_Os10g05069	|lysosomal alpha-mannosidase precursor, putative, expressed	NA	GO:0003824;GO:0004553;GO:0004559;GO:0005975;GO:0006013;GO:0008270;GO:0015923;GO:0030246	pg.03383
pg.03383	SbiBTX642.01G290500	3	SbiRTX430.01G284200	3	Sobic.001G268700	3	many-to-many	many-to-many	many-to-many	many-to-many	one-to-many	one-to-many	one-to-many	FALSE	one-to-many	Ortho:not1-1-1_623:not1-1	FALSE	FALSE	PF01074 PF07748 PF09261	PTHR11607 PTHR11607:SF18	NA	NA	|K01191	GO:0003824;GO:0004553;GO:0004559;GO:0005975;GO:0006013;GO:0008270;GO:0015923;GO:0030246	|AT5G66150	|Glycosyl hydrolase family 38 protein	|LOC_Os10g05069	|lysosomal alpha-mannosidase precursor, putative, expressed	PF01074 PF07748 PF09261	PTHR11607 PTHR11607:SF18	EC:3.2.1.24	NA	|K01191	GO:0003824;GO:0004553;GO:0004559;GO:0005975;GO:0006013;GO:0008270;GO:0015923;GO:0030246	|AT5G66150	|Glycosyl hydrolase family 38 protein	NA	NA	|LOC_Os10g05069	|lysosomal alpha-mannosidase precursor, putative, expressed	PF01074 PF07748 PF09261	PTHR11607 PTHR11607:SF18	EC:3.2.1.24	NA	|K01191	GO:0003824;GO:0004553;GO:0004559;GO:0005975;GO:0006013;GO:0008270;GO:0015923;GO:0030246	|AT5G66150	|Glycosyl hydrolase family 38 protein	|LOC_Os10g05069	|lysosomal alpha-mannosidase precursor, putative, expressed	NA	GO:0003824;GO:0004553;GO:0004559;GO:0005975;GO:0006013;GO:0008270;GO:0015923;GO:0030246	pg.03383
pg.03383	SbiBTX642.01G290500	3	SbiRTX430.01G284200	3	Sobic.001G269000	3	many-to-many	many-to-many	many-to-many	many-to-many	one-to-many	one-to-many	one-to-many	FALSE	one-to-many	Ortho:not1-1-1_623:not1-1	FALSE	FALSE	PF01074 PF07748 PF09261	PTHR11607 PTHR11607:SF18	NA	NA	|K01191	GO:0003824;GO:0004553;GO:0004559;GO:0005975;GO:0006013;GO:0008270;GO:0015923;GO:0030246	|AT5G66150	|Glycosyl hydrolase family 38 protein	|LOC_Os10g05069	|lysosomal alpha-mannosidase precursor, putative, expressed	PF01074 PF07748 PF09261	PTHR11607 PTHR11607:SF18	EC:3.2.1.24	NA	|K01191	GO:0003824;GO:0004553;GO:0004559;GO:0005975;GO:0006013;GO:0008270;GO:0015923;GO:0030246	|AT5G66150	|Glycosyl hydrolase family 38 protein	NA	NA	|LOC_Os10g05069	|lysosomal alpha-mannosidase precursor, putative, expressed	PF01074 PF07748 PF09261	PTHR11607 PTHR11607:SF18	EC:3.2.1.24	NA	|K01191	GO:0003824;GO:0004553;GO:0004559;GO:0005975;GO:0006013;GO:0008270;GO:0015923;GO:0030246	|AT5G66150	|Glycosyl hydrolase family 38 protein	|LOC_Os10g05069	|lysosomal alpha-mannosidase precursor, putative, expressed	NA	GO:0003824;GO:0004553;GO:0004559;GO:0005975;GO:0006013;GO:0008270;GO:0015923;GO:0030246	pg.03383
pg.03383	SbiBTX642.01G290500	3	SbiRTX430.01G284200	3	Sobic.001G269100	3	many-to-many	many-to-many	many-to-many	many-to-many	one-to-many	one-to-many	one-to-many	FALSE	one-to-many	Ortho:not1-1-1_623:not1-1	FALSE	FALSE	PF01074 PF07748 PF09261	PTHR11607 PTHR11607:SF18	NA	NA	|K01191	GO:0003824;GO:0004553;GO:0004559;GO:0005975;GO:0006013;GO:0008270;GO:0015923;GO:0030246	|AT5G66150	|Glycosyl hydrolase family 38 protein	|LOC_Os10g05069	|lysosomal alpha-mannosidase precursor, putative, expressed	PF01074 PF07748 PF09261	PTHR11607 PTHR11607:SF18	EC:3.2.1.24	NA	|K01191	GO:0003824;GO:0004553;GO:0004559;GO:0005975;GO:0006013;GO:0008270;GO:0015923;GO:0030246	|AT5G66150	|Glycosyl hydrolase family 38 protein	NA	NA	|LOC_Os10g05069	|lysosomal alpha-mannosidase precursor, putative, expressed	PF01074 PF07748 PF09261	PTHR11607 PTHR11607:SF18	EC:3.2.1.24	NA	|K01191	GO:0003824;GO:0004553;GO:0004559;GO:0005975;GO:0006013;GO:0008270;GO:0015923;GO:0030246	|AT5G66150	|Glycosyl hydrolase family 38 protein	|LOC_Os10g05069	|lysosomal alpha-mannosidase precursor, putative, expressed	NA	GO:0003824;GO:0004553;GO:0004559;GO:0005975;GO:0006013;GO:0008270;GO:0015923;GO:0030246	pg.03383
pg.03383	SbiBTX642.01G290600	3	SbiRTX430.01G284200	3	Sobic.001G268700	3	many-to-many	many-to-many	many-to-many	many-to-many	one-to-many	one-to-many	one-to-many	FALSE	one-to-many	Ortho:not1-1-1_623:not1-1	FALSE	FALSE	PF01074 PF07748 PF09261	PTHR11607 PTHR11607:SF18	NA	NA	|K01191	GO:0003824;GO:0004553;GO:0004559;GO:0005975;GO:0006013;GO:0008270;GO:0015923;GO:0030246	|AT5G66150	|Glycosyl hydrolase family 38 protein	|LOC_Os10g05069	|lysosomal alpha-mannosidase precursor, putative, expressed	PF01074 PF07748 PF09261	PTHR11607 PTHR11607:SF18	EC:3.2.1.24	NA	|K01191	GO:0003824;GO:0004553;GO:0004559;GO:0005975;GO:0006013;GO:0008270;GO:0015923;GO:0030246	|AT5G66150	|Glycosyl hydrolase family 38 protein	NA	NA	|LOC_Os10g05069	|lysosomal alpha-mannosidase precursor, putative, expressed	PF01074 PF07748 PF09261	PTHR11607 PTHR11607:SF18	EC:3.2.1.24	NA	|K01191	GO:0003824;GO:0004553;GO:0004559;GO:0005975;GO:0006013;GO:0008270;GO:0015923;GO:0030246	|AT5G66150	|Glycosyl hydrolase family 38 protein	|LOC_Os10g05069	|lysosomal alpha-mannosidase precursor, putative, expressed	NA	GO:0003824;GO:0004553;GO:0004559;GO:0005975;GO:0006013;GO:0008270;GO:0015923;GO:0030246	pg.03383
pg.03383	SbiBTX642.01G290600	3	SbiRTX430.01G284200	3	Sobic.001G269000	3	many-to-many	many-to-many	many-to-many	many-to-many	one-to-many	one-to-many	one-to-many	FALSE	one-to-many	Ortho:not1-1-1_623:not1-1	FALSE	FALSE	PF01074 PF07748 PF09261	PTHR11607 PTHR11607:SF18	NA	NA	|K01191	GO:0003824;GO:0004553;GO:0004559;GO:0005975;GO:0006013;GO:0008270;GO:0015923;GO:0030246	|AT5G66150	|Glycosyl hydrolase family 38 protein	|LOC_Os10g05069	|lysosomal alpha-mannosidase precursor, putative, expressed	PF01074 PF07748 PF09261	PTHR11607 PTHR11607:SF18	EC:3.2.1.24	NA	|K01191	GO:0003824;GO:0004553;GO:0004559;GO:0005975;GO:0006013;GO:0008270;GO:0015923;GO:0030246	|AT5G66150	|Glycosyl hydrolase family 38 protein	NA	NA	|LOC_Os10g05069	|lysosomal alpha-mannosidase precursor, putative, expressed	PF01074 PF07748 PF09261	PTHR11607 PTHR11607:SF18	EC:3.2.1.24	NA	|K01191	GO:0003824;GO:0004553;GO:0004559;GO:0005975;GO:0006013;GO:0008270;GO:0015923;GO:0030246	|AT5G66150	|Glycosyl hydrolase family 38 protein	|LOC_Os10g05069	|lysosomal alpha-mannosidase precursor, putative, expressed	NA	GO:0003824;GO:0004553;GO:0004559;GO:0005975;GO:0006013;GO:0008270;GO:0015923;GO:0030246	pg.03383
pg.03383	SbiBTX642.01G290600	3	SbiRTX430.01G284200	3	Sobic.001G269100	3	many-to-many	many-to-many	many-to-many	many-to-many	one-to-many	one-to-many	one-to-many	FALSE	one-to-many	Ortho:not1-1-1_623:not1-1	FALSE	FALSE	PF01074 PF07748 PF09261	PTHR11607 PTHR11607:SF18	NA	NA	|K01191	GO:0003824;GO:0004553;GO:0004559;GO:0005975;GO:0006013;GO:0008270;GO:0015923;GO:0030246	|AT5G66150	|Glycosyl hydrolase family 38 protein	|LOC_Os10g05069	|lysosomal alpha-mannosidase precursor, putative, expressed	PF01074 PF07748 PF09261	PTHR11607 PTHR11607:SF18	EC:3.2.1.24	NA	|K01191	GO:0003824;GO:0004553;GO:0004559;GO:0005975;GO:0006013;GO:0008270;GO:0015923;GO:0030246	|AT5G66150	|Glycosyl hydrolase family 38 protein	NA	NA	|LOC_Os10g05069	|lysosomal alpha-mannosidase precursor, putative, expressed	PF01074 PF07748 PF09261	PTHR11607 PTHR11607:SF18	EC:3.2.1.24	NA	|K01191	GO:0003824;GO:0004553;GO:0004559;GO:0005975;GO:0006013;GO:0008270;GO:0015923;GO:0030246	|AT5G66150	|Glycosyl hydrolase family 38 protein	|LOC_Os10g05069	|lysosomal alpha-mannosidase precursor, putative, expressed	NA	GO:0003824;GO:0004553;GO:0004559;GO:0005975;GO:0006013;GO:0008270;GO:0015923;GO:0030246	pg.03383
pg.03383	SbiBTX642.01G290400	3	SbiRTX430.01G284500	3	Sobic.001G268700	3	many-to-many	many-to-many	many-to-many	many-to-many	one-to-many	one-to-many	one-to-many	FALSE	one-to-many	Ortho:not1-1-1_623:not1-1	FALSE	FALSE	PF01074 PF07748 PF09261	PTHR11607 PTHR11607:SF18	NA	NA	|K01191	GO:0003824;GO:0004553;GO:0004559;GO:0005975;GO:0006013;GO:0008270;GO:0015923;GO:0030246	|AT5G66150	|Glycosyl hydrolase family 38 protein	|LOC_Os10g05069	|lysosomal alpha-mannosidase precursor, putative, expressed	PF01074 PF07748 PF09261	PTHR11607 PTHR11607:SF18	EC:3.2.1.24	NA	|K01191	GO:0003824;GO:0004553;GO:0004559;GO:0005975;GO:0006013;GO:0008270;GO:0015923;GO:0030246	|AT5G66150	|Glycosyl hydrolase family 38 protein	NA	NA	|LOC_Os10g05069	|lysosomal alpha-mannosidase precursor, putative, expressed	PF01074 PF07748 PF09261	PTHR11607 PTHR11607:SF18	EC:3.2.1.24	NA	|K01191	GO:0003824;GO:0004553;GO:0004559;GO:0005975;GO:0006013;GO:0008270;GO:0015923;GO:0030246	|AT5G66150	|Glycosyl hydrolase family 38 protein	|LOC_Os10g05069	|lysosomal alpha-mannosidase precursor, putative, expressed	NA	GO:0003824;GO:0004553;GO:0004559;GO:0005975;GO:0006013;GO:0008270;GO:0015923;GO:0030246	pg.03383
pg.03383	SbiBTX642.01G290400	3	SbiRTX430.01G284500	3	Sobic.001G269000	3	many-to-many	many-to-many	many-to-many	many-to-many	one-to-many	one-to-many	one-to-many	FALSE	one-to-many	Ortho:not1-1-1_623:not1-1	FALSE	FALSE	PF01074 PF07748 PF09261	PTHR11607 PTHR11607:SF18	NA	NA	|K01191	GO:0003824;GO:0004553;GO:0004559;GO:0005975;GO:0006013;GO:0008270;GO:0015923;GO:0030246	|AT5G66150	|Glycosyl hydrolase family 38 protein	|LOC_Os10g05069	|lysosomal alpha-mannosidase precursor, putative, expressed	PF01074 PF07748 PF09261	PTHR11607 PTHR11607:SF18	EC:3.2.1.24	NA	|K01191	GO:0003824;GO:0004553;GO:0004559;GO:0005975;GO:0006013;GO:0008270;GO:0015923;GO:0030246	|AT5G66150	|Glycosyl hydrolase family 38 protein	NA	NA	|LOC_Os10g05069	|lysosomal alpha-mannosidase precursor, putative, expressed	PF01074 PF07748 PF09261	PTHR11607 PTHR11607:SF18	EC:3.2.1.24	NA	|K01191	GO:0003824;GO:0004553;GO:0004559;GO:0005975;GO:0006013;GO:0008270;GO:0015923;GO:0030246	|AT5G66150	|Glycosyl hydrolase family 38 protein	|LOC_Os10g05069	|lysosomal alpha-mannosidase precursor, putative, expressed	NA	GO:0003824;GO:0004553;GO:0004559;GO:0005975;GO:0006013;GO:0008270;GO:0015923;GO:0030246	pg.03383
pg.03383	SbiBTX642.01G290400	3	SbiRTX430.01G284500	3	Sobic.001G269100	3	many-to-many	many-to-many	many-to-many	many-to-many	one-to-many	one-to-many	one-to-many	FALSE	one-to-many	Ortho:not1-1-1_623:not1-1	FALSE	FALSE	PF01074 PF07748 PF09261	PTHR11607 PTHR11607:SF18	NA	NA	|K01191	GO:0003824;GO:0004553;GO:0004559;GO:0005975;GO:0006013;GO:0008270;GO:0015923;GO:0030246	|AT5G66150	|Glycosyl hydrolase family 38 protein	|LOC_Os10g05069	|lysosomal alpha-mannosidase precursor, putative, expressed	PF01074 PF07748 PF09261	PTHR11607 PTHR11607:SF18	EC:3.2.1.24	NA	|K01191	GO:0003824;GO:0004553;GO:0004559;GO:0005975;GO:0006013;GO:0008270;GO:0015923;GO:0030246	|AT5G66150	|Glycosyl hydrolase family 38 protein	NA	NA	|LOC_Os10g05069	|lysosomal alpha-mannosidase precursor, putative, expressed	PF01074 PF07748 PF09261	PTHR11607 PTHR11607:SF18	EC:3.2.1.24	NA	|K01191	GO:0003824;GO:0004553;GO:0004559;GO:0005975;GO:0006013;GO:0008270;GO:0015923;GO:0030246	|AT5G66150	|Glycosyl hydrolase family 38 protein	|LOC_Os10g05069	|lysosomal alpha-mannosidase precursor, putative, expressed	NA	GO:0003824;GO:0004553;GO:0004559;GO:0005975;GO:0006013;GO:0008270;GO:0015923;GO:0030246	pg.03383
pg.03383	SbiBTX642.01G290500	3	SbiRTX430.01G284500	3	Sobic.001G268700	3	many-to-many	many-to-many	many-to-many	many-to-many	one-to-many	one-to-many	one-to-many	FALSE	one-to-many	Ortho:not1-1-1_623:not1-1	FALSE	FALSE	PF01074 PF07748 PF09261	PTHR11607 PTHR11607:SF18	NA	NA	|K01191	GO:0003824;GO:0004553;GO:0004559;GO:0005975;GO:0006013;GO:0008270;GO:0015923;GO:0030246	|AT5G66150	|Glycosyl hydrolase family 38 protein	|LOC_Os10g05069	|lysosomal alpha-mannosidase precursor, putative, expressed	PF01074 PF07748 PF09261	PTHR11607 PTHR11607:SF18	EC:3.2.1.24	NA	|K01191	GO:0003824;GO:0004553;GO:0004559;GO:0005975;GO:0006013;GO:0008270;GO:0015923;GO:0030246	|AT5G66150	|Glycosyl hydrolase family 38 protein	NA	NA	|LOC_Os10g05069	|lysosomal alpha-mannosidase precursor, putative, expressed	PF01074 PF07748 PF09261	PTHR11607 PTHR11607:SF18	EC:3.2.1.24	NA	|K01191	GO:0003824;GO:0004553;GO:0004559;GO:0005975;GO:0006013;GO:0008270;GO:0015923;GO:0030246	|AT5G66150	|Glycosyl hydrolase family 38 protein	|LOC_Os10g05069	|lysosomal alpha-mannosidase precursor, putative, expressed	NA	GO:0003824;GO:0004553;GO:0004559;GO:0005975;GO:0006013;GO:0008270;GO:0015923;GO:0030246	pg.03383
pg.03383	SbiBTX642.01G290500	3	SbiRTX430.01G284500	3	Sobic.001G269000	3	many-to-many	many-to-many	many-to-many	many-to-many	one-to-many	one-to-many	one-to-many	FALSE	one-to-many	Ortho:not1-1-1_623:not1-1	FALSE	FALSE	PF01074 PF07748 PF09261	PTHR11607 PTHR11607:SF18	NA	NA	|K01191	GO:0003824;GO:0004553;GO:0004559;GO:0005975;GO:0006013;GO:0008270;GO:0015923;GO:0030246	|AT5G66150	|Glycosyl hydrolase family 38 protein	|LOC_Os10g05069	|lysosomal alpha-mannosidase precursor, putative, expressed	PF01074 PF07748 PF09261	PTHR11607 PTHR11607:SF18	EC:3.2.1.24	NA	|K01191	GO:0003824;GO:0004553;GO:0004559;GO:0005975;GO:0006013;GO:0008270;GO:0015923;GO:0030246	|AT5G66150	|Glycosyl hydrolase family 38 protein	NA	NA	|LOC_Os10g05069	|lysosomal alpha-mannosidase precursor, putative, expressed	PF01074 PF07748 PF09261	PTHR11607 PTHR11607:SF18	EC:3.2.1.24	NA	|K01191	GO:0003824;GO:0004553;GO:0004559;GO:0005975;GO:0006013;GO:0008270;GO:0015923;GO:0030246	|AT5G66150	|Glycosyl hydrolase family 38 protein	|LOC_Os10g05069	|lysosomal alpha-mannosidase precursor, putative, expressed	NA	GO:0003824;GO:0004553;GO:0004559;GO:0005975;GO:0006013;GO:0008270;GO:0015923;GO:0030246	pg.03383
pg.03383	SbiBTX642.01G290500	3	SbiRTX430.01G284500	3	Sobic.001G269100	3	many-to-many	many-to-many	many-to-many	many-to-many	one-to-many	one-to-many	one-to-many	FALSE	one-to-many	Ortho:not1-1-1_623:not1-1	FALSE	FALSE	PF01074 PF07748 PF09261	PTHR11607 PTHR11607:SF18	NA	NA	|K01191	GO:0003824;GO:0004553;GO:0004559;GO:0005975;GO:0006013;GO:0008270;GO:0015923;GO:0030246	|AT5G66150	|Glycosyl hydrolase family 38 protein	|LOC_Os10g05069	|lysosomal alpha-mannosidase precursor, putative, expressed	PF01074 PF07748 PF09261	PTHR11607 PTHR11607:SF18	EC:3.2.1.24	NA	|K01191	GO:0003824;GO:0004553;GO:0004559;GO:0005975;GO:0006013;GO:0008270;GO:0015923;GO:0030246	|AT5G66150	|Glycosyl hydrolase family 38 protein	NA	NA	|LOC_Os10g05069	|lysosomal alpha-mannosidase precursor, putative, expressed	PF01074 PF07748 PF09261	PTHR11607 PTHR11607:SF18	EC:3.2.1.24	NA	|K01191	GO:0003824;GO:0004553;GO:0004559;GO:0005975;GO:0006013;GO:0008270;GO:0015923;GO:0030246	|AT5G66150	|Glycosyl hydrolase family 38 protein	|LOC_Os10g05069	|lysosomal alpha-mannosidase precursor, putative, expressed	NA	GO:0003824;GO:0004553;GO:0004559;GO:0005975;GO:0006013;GO:0008270;GO:0015923;GO:0030246	pg.03383
pg.03383	SbiBTX642.01G290600	3	SbiRTX430.01G284500	3	Sobic.001G268700	3	many-to-many	many-to-many	many-to-many	many-to-many	one-to-many	one-to-many	one-to-many	FALSE	one-to-many	Ortho:not1-1-1_623:not1-1	FALSE	FALSE	PF01074 PF07748 PF09261	PTHR11607 PTHR11607:SF18	NA	NA	|K01191	GO:0003824;GO:0004553;GO:0004559;GO:0005975;GO:0006013;GO:0008270;GO:0015923;GO:0030246	|AT5G66150	|Glycosyl hydrolase family 38 protein	|LOC_Os10g05069	|lysosomal alpha-mannosidase precursor, putative, expressed	PF01074 PF07748 PF09261	PTHR11607 PTHR11607:SF18	EC:3.2.1.24	NA	|K01191	GO:0003824;GO:0004553;GO:0004559;GO:0005975;GO:0006013;GO:0008270;GO:0015923;GO:0030246	|AT5G66150	|Glycosyl hydrolase family 38 protein	NA	NA	|LOC_Os10g05069	|lysosomal alpha-mannosidase precursor, putative, expressed	PF01074 PF07748 PF09261	PTHR11607 PTHR11607:SF18	EC:3.2.1.24	NA	|K01191	GO:0003824;GO:0004553;GO:0004559;GO:0005975;GO:0006013;GO:0008270;GO:0015923;GO:0030246	|AT5G66150	|Glycosyl hydrolase family 38 protein	|LOC_Os10g05069	|lysosomal alpha-mannosidase precursor, putative, expressed	NA	GO:0003824;GO:0004553;GO:0004559;GO:0005975;GO:0006013;GO:0008270;GO:0015923;GO:0030246	pg.03383
pg.03383	SbiBTX642.01G290600	3	SbiRTX430.01G284500	3	Sobic.001G269000	3	many-to-many	many-to-many	many-to-many	many-to-many	one-to-many	one-to-many	one-to-many	FALSE	one-to-many	Ortho:not1-1-1_623:not1-1	FALSE	FALSE	PF01074 PF07748 PF09261	PTHR11607 PTHR11607:SF18	NA	NA	|K01191	GO:0003824;GO:0004553;GO:0004559;GO:0005975;GO:0006013;GO:0008270;GO:0015923;GO:0030246	|AT5G66150	|Glycosyl hydrolase family 38 protein	|LOC_Os10g05069	|lysosomal alpha-mannosidase precursor, putative, expressed	PF01074 PF07748 PF09261	PTHR11607 PTHR11607:SF18	EC:3.2.1.24	NA	|K01191	GO:0003824;GO:0004553;GO:0004559;GO:0005975;GO:0006013;GO:0008270;GO:0015923;GO:0030246	|AT5G66150	|Glycosyl hydrolase family 38 protein	NA	NA	|LOC_Os10g05069	|lysosomal alpha-mannosidase precursor, putative, expressed	PF01074 PF07748 PF09261	PTHR11607 PTHR11607:SF18	EC:3.2.1.24	NA	|K01191	GO:0003824;GO:0004553;GO:0004559;GO:0005975;GO:0006013;GO:0008270;GO:0015923;GO:0030246	|AT5G66150	|Glycosyl hydrolase family 38 protein	|LOC_Os10g05069	|lysosomal alpha-mannosidase precursor, putative, expressed	NA	GO:0003824;GO:0004553;GO:0004559;GO:0005975;GO:0006013;GO:0008270;GO:0015923;GO:0030246	pg.03383
pg.03383	SbiBTX642.01G290600	3	SbiRTX430.01G284500	3	Sobic.001G269100	3	many-to-many	many-to-many	many-to-many	many-to-many	one-to-many	one-to-many	one-to-many	FALSE	one-to-many	Ortho:not1-1-1_623:not1-1	FALSE	FALSE	PF01074 PF07748 PF09261	PTHR11607 PTHR11607:SF18	NA	NA	|K01191	GO:0003824;GO:0004553;GO:0004559;GO:0005975;GO:0006013;GO:0008270;GO:0015923;GO:0030246	|AT5G66150	|Glycosyl hydrolase family 38 protein	|LOC_Os10g05069	|lysosomal alpha-mannosidase precursor, putative, expressed	PF01074 PF07748 PF09261	PTHR11607 PTHR11607:SF18	EC:3.2.1.24	NA	|K01191	GO:0003824;GO:0004553;GO:0004559;GO:0005975;GO:0006013;GO:0008270;GO:0015923;GO:0030246	|AT5G66150	|Glycosyl hydrolase family 38 protein	NA	NA	|LOC_Os10g05069	|lysosomal alpha-mannosidase precursor, putative, expressed	PF01074 PF07748 PF09261	PTHR11607 PTHR11607:SF18	EC:3.2.1.24	NA	|K01191	GO:0003824;GO:0004553;GO:0004559;GO:0005975;GO:0006013;GO:0008270;GO:0015923;GO:0030246	|AT5G66150	|Glycosyl hydrolase family 38 protein	|LOC_Os10g05069	|lysosomal alpha-mannosidase precursor, putative, expressed	NA	GO:0003824;GO:0004553;GO:0004559;GO:0005975;GO:0006013;GO:0008270;GO:0015923;GO:0030246	pg.03383
pg.03383	SbiBTX642.01G290400	3	SbiRTX430.01G284600	3	Sobic.001G268700	3	many-to-many	many-to-many	many-to-many	many-to-many	one-to-many	one-to-many	one-to-many	FALSE	one-to-many	Ortho:not1-1-1_623:not1-1	FALSE	FALSE	PF01074 PF07748 PF09261	PTHR11607 PTHR11607:SF18	NA	NA	|K01191	GO:0003824;GO:0004553;GO:0004559;GO:0005975;GO:0006013;GO:0008270;GO:0015923;GO:0030246	|AT5G66150	|Glycosyl hydrolase family 38 protein	|LOC_Os10g05069	|lysosomal alpha-mannosidase precursor, putative, expressed	PF01074 PF07748 PF09261	PTHR11607 PTHR11607:SF18	EC:3.2.1.24	NA	|K01191	GO:0003824;GO:0004553;GO:0004559;GO:0005975;GO:0006013;GO:0008270;GO:0015923;GO:0030246	|AT5G66150	|Glycosyl hydrolase family 38 protein	NA	NA	|LOC_Os10g05069	|lysosomal alpha-mannosidase precursor, putative, expressed	PF01074 PF07748 PF09261	PTHR11607 PTHR11607:SF18	EC:3.2.1.24	NA	|K01191	GO:0003824;GO:0004553;GO:0004559;GO:0005975;GO:0006013;GO:0008270;GO:0015923;GO:0030246	|AT5G66150	|Glycosyl hydrolase family 38 protein	|LOC_Os10g05069	|lysosomal alpha-mannosidase precursor, putative, expressed	NA	GO:0003824;GO:0004553;GO:0004559;GO:0005975;GO:0006013;GO:0008270;GO:0015923;GO:0030246	pg.03383
pg.03383	SbiBTX642.01G290400	3	SbiRTX430.01G284600	3	Sobic.001G269000	3	many-to-many	many-to-many	many-to-many	many-to-many	one-to-many	one-to-many	one-to-many	FALSE	one-to-many	Ortho:not1-1-1_623:not1-1	FALSE	FALSE	PF01074 PF07748 PF09261	PTHR11607 PTHR11607:SF18	NA	NA	|K01191	GO:0003824;GO:0004553;GO:0004559;GO:0005975;GO:0006013;GO:0008270;GO:0015923;GO:0030246	|AT5G66150	|Glycosyl hydrolase family 38 protein	|LOC_Os10g05069	|lysosomal alpha-mannosidase precursor, putative, expressed	PF01074 PF07748 PF09261	PTHR11607 PTHR11607:SF18	EC:3.2.1.24	NA	|K01191	GO:0003824;GO:0004553;GO:0004559;GO:0005975;GO:0006013;GO:0008270;GO:0015923;GO:0030246	|AT5G66150	|Glycosyl hydrolase family 38 protein	NA	NA	|LOC_Os10g05069	|lysosomal alpha-mannosidase precursor, putative, expressed	PF01074 PF07748 PF09261	PTHR11607 PTHR11607:SF18	EC:3.2.1.24	NA	|K01191	GO:0003824;GO:0004553;GO:0004559;GO:0005975;GO:0006013;GO:0008270;GO:0015923;GO:0030246	|AT5G66150	|Glycosyl hydrolase family 38 protein	|LOC_Os10g05069	|lysosomal alpha-mannosidase precursor, putative, expressed	NA	GO:0003824;GO:0004553;GO:0004559;GO:0005975;GO:0006013;GO:0008270;GO:0015923;GO:0030246	pg.03383
pg.03383	SbiBTX642.01G290400	3	SbiRTX430.01G284600	3	Sobic.001G269100	3	many-to-many	many-to-many	many-to-many	many-to-many	one-to-many	one-to-many	one-to-many	FALSE	one-to-many	Ortho:not1-1-1_623:not1-1	FALSE	FALSE	PF01074 PF07748 PF09261	PTHR11607 PTHR11607:SF18	NA	NA	|K01191	GO:0003824;GO:0004553;GO:0004559;GO:0005975;GO:0006013;GO:0008270;GO:0015923;GO:0030246	|AT5G66150	|Glycosyl hydrolase family 38 protein	|LOC_Os10g05069	|lysosomal alpha-mannosidase precursor, putative, expressed	PF01074 PF07748 PF09261	PTHR11607 PTHR11607:SF18	EC:3.2.1.24	NA	|K01191	GO:0003824;GO:0004553;GO:0004559;GO:0005975;GO:0006013;GO:0008270;GO:0015923;GO:0030246	|AT5G66150	|Glycosyl hydrolase family 38 protein	NA	NA	|LOC_Os10g05069	|lysosomal alpha-mannosidase precursor, putative, expressed	PF01074 PF07748 PF09261	PTHR11607 PTHR11607:SF18	EC:3.2.1.24	NA	|K01191	GO:0003824;GO:0004553;GO:0004559;GO:0005975;GO:0006013;GO:0008270;GO:0015923;GO:0030246	|AT5G66150	|Glycosyl hydrolase family 38 protein	|LOC_Os10g05069	|lysosomal alpha-mannosidase precursor, putative, expressed	NA	GO:0003824;GO:0004553;GO:0004559;GO:0005975;GO:0006013;GO:0008270;GO:0015923;GO:0030246	pg.03383
pg.03383	SbiBTX642.01G290500	3	SbiRTX430.01G284600	3	Sobic.001G268700	3	many-to-many	many-to-many	many-to-many	many-to-many	one-to-many	one-to-many	one-to-many	FALSE	one-to-many	Ortho:not1-1-1_623:not1-1	FALSE	FALSE	PF01074 PF07748 PF09261	PTHR11607 PTHR11607:SF18	NA	NA	|K01191	GO:0003824;GO:0004553;GO:0004559;GO:0005975;GO:0006013;GO:0008270;GO:0015923;GO:0030246	|AT5G66150	|Glycosyl hydrolase family 38 protein	|LOC_Os10g05069	|lysosomal alpha-mannosidase precursor, putative, expressed	PF01074 PF07748 PF09261	PTHR11607 PTHR11607:SF18	EC:3.2.1.24	NA	|K01191	GO:0003824;GO:0004553;GO:0004559;GO:0005975;GO:0006013;GO:0008270;GO:0015923;GO:0030246	|AT5G66150	|Glycosyl hydrolase family 38 protein	NA	NA	|LOC_Os10g05069	|lysosomal alpha-mannosidase precursor, putative, expressed	PF01074 PF07748 PF09261	PTHR11607 PTHR11607:SF18	EC:3.2.1.24	NA	|K01191	GO:0003824;GO:0004553;GO:0004559;GO:0005975;GO:0006013;GO:0008270;GO:0015923;GO:0030246	|AT5G66150	|Glycosyl hydrolase family 38 protein	|LOC_Os10g05069	|lysosomal alpha-mannosidase precursor, putative, expressed	NA	GO:0003824;GO:0004553;GO:0004559;GO:0005975;GO:0006013;GO:0008270;GO:0015923;GO:0030246	pg.03383
pg.03383	SbiBTX642.01G290500	3	SbiRTX430.01G284600	3	Sobic.001G269000	3	many-to-many	many-to-many	many-to-many	many-to-many	one-to-many	one-to-many	one-to-many	FALSE	one-to-many	Ortho:not1-1-1_623:not1-1	FALSE	FALSE	PF01074 PF07748 PF09261	PTHR11607 PTHR11607:SF18	NA	NA	|K01191	GO:0003824;GO:0004553;GO:0004559;GO:0005975;GO:0006013;GO:0008270;GO:0015923;GO:0030246	|AT5G66150	|Glycosyl hydrolase family 38 protein	|LOC_Os10g05069	|lysosomal alpha-mannosidase precursor, putative, expressed	PF01074 PF07748 PF09261	PTHR11607 PTHR11607:SF18	EC:3.2.1.24	NA	|K01191	GO:0003824;GO:0004553;GO:0004559;GO:0005975;GO:0006013;GO:0008270;GO:0015923;GO:0030246	|AT5G66150	|Glycosyl hydrolase family 38 protein	NA	NA	|LOC_Os10g05069	|lysosomal alpha-mannosidase precursor, putative, expressed	PF01074 PF07748 PF09261	PTHR11607 PTHR11607:SF18	EC:3.2.1.24	NA	|K01191	GO:0003824;GO:0004553;GO:0004559;GO:0005975;GO:0006013;GO:0008270;GO:0015923;GO:0030246	|AT5G66150	|Glycosyl hydrolase family 38 protein	|LOC_Os10g05069	|lysosomal alpha-mannosidase precursor, putative, expressed	NA	GO:0003824;GO:0004553;GO:0004559;GO:0005975;GO:0006013;GO:0008270;GO:0015923;GO:0030246	pg.03383
pg.03383	SbiBTX642.01G290500	3	SbiRTX430.01G284600	3	Sobic.001G269100	3	many-to-many	many-to-many	many-to-many	many-to-many	one-to-many	one-to-many	one-to-many	FALSE	one-to-many	Ortho:not1-1-1_623:not1-1	FALSE	FALSE	PF01074 PF07748 PF09261	PTHR11607 PTHR11607:SF18	NA	NA	|K01191	GO:0003824;GO:0004553;GO:0004559;GO:0005975;GO:0006013;GO:0008270;GO:0015923;GO:0030246	|AT5G66150	|Glycosyl hydrolase family 38 protein	|LOC_Os10g05069	|lysosomal alpha-mannosidase precursor, putative, expressed	PF01074 PF07748 PF09261	PTHR11607 PTHR11607:SF18	EC:3.2.1.24	NA	|K01191	GO:0003824;GO:0004553;GO:0004559;GO:0005975;GO:0006013;GO:0008270;GO:0015923;GO:0030246	|AT5G66150	|Glycosyl hydrolase family 38 protein	NA	NA	|LOC_Os10g05069	|lysosomal alpha-mannosidase precursor, putative, expressed	PF01074 PF07748 PF09261	PTHR11607 PTHR11607:SF18	EC:3.2.1.24	NA	|K01191	GO:0003824;GO:0004553;GO:0004559;GO:0005975;GO:0006013;GO:0008270;GO:0015923;GO:0030246	|AT5G66150	|Glycosyl hydrolase family 38 protein	|LOC_Os10g05069	|lysosomal alpha-mannosidase precursor, putative, expressed	NA	GO:0003824;GO:0004553;GO:0004559;GO:0005975;GO:0006013;GO:0008270;GO:0015923;GO:0030246	pg.03383
pg.03383	SbiBTX642.01G290600	3	SbiRTX430.01G284600	3	Sobic.001G268700	3	many-to-many	many-to-many	many-to-many	many-to-many	one-to-many	one-to-many	one-to-many	FALSE	one-to-many	Ortho:not1-1-1_623:not1-1	FALSE	FALSE	PF01074 PF07748 PF09261	PTHR11607 PTHR11607:SF18	NA	NA	|K01191	GO:0003824;GO:0004553;GO:0004559;GO:0005975;GO:0006013;GO:0008270;GO:0015923;GO:0030246	|AT5G66150	|Glycosyl hydrolase family 38 protein	|LOC_Os10g05069	|lysosomal alpha-mannosidase precursor, putative, expressed	PF01074 PF07748 PF09261	PTHR11607 PTHR11607:SF18	EC:3.2.1.24	NA	|K01191	GO:0003824;GO:0004553;GO:0004559;GO:0005975;GO:0006013;GO:0008270;GO:0015923;GO:0030246	|AT5G66150	|Glycosyl hydrolase family 38 protein	NA	NA	|LOC_Os10g05069	|lysosomal alpha-mannosidase precursor, putative, expressed	PF01074 PF07748 PF09261	PTHR11607 PTHR11607:SF18	EC:3.2.1.24	NA	|K01191	GO:0003824;GO:0004553;GO:0004559;GO:0005975;GO:0006013;GO:0008270;GO:0015923;GO:0030246	|AT5G66150	|Glycosyl hydrolase family 38 protein	|LOC_Os10g05069	|lysosomal alpha-mannosidase precursor, putative, expressed	NA	GO:0003824;GO:0004553;GO:0004559;GO:0005975;GO:0006013;GO:0008270;GO:0015923;GO:0030246	pg.03383
pg.03383	SbiBTX642.01G290600	3	SbiRTX430.01G284600	3	Sobic.001G269000	3	many-to-many	many-to-many	many-to-many	many-to-many	one-to-many	one-to-many	one-to-many	FALSE	one-to-many	Ortho:not1-1-1_623:not1-1	FALSE	FALSE	PF01074 PF07748 PF09261	PTHR11607 PTHR11607:SF18	NA	NA	|K01191	GO:0003824;GO:0004553;GO:0004559;GO:0005975;GO:0006013;GO:0008270;GO:0015923;GO:0030246	|AT5G66150	|Glycosyl hydrolase family 38 protein	|LOC_Os10g05069	|lysosomal alpha-mannosidase precursor, putative, expressed	PF01074 PF07748 PF09261	PTHR11607 PTHR11607:SF18	EC:3.2.1.24	NA	|K01191	GO:0003824;GO:0004553;GO:0004559;GO:0005975;GO:0006013;GO:0008270;GO:0015923;GO:0030246	|AT5G66150	|Glycosyl hydrolase family 38 protein	NA	NA	|LOC_Os10g05069	|lysosomal alpha-mannosidase precursor, putative, expressed	PF01074 PF07748 PF09261	PTHR11607 PTHR11607:SF18	EC:3.2.1.24	NA	|K01191	GO:0003824;GO:0004553;GO:0004559;GO:0005975;GO:0006013;GO:0008270;GO:0015923;GO:0030246	|AT5G66150	|Glycosyl hydrolase family 38 protein	|LOC_Os10g05069	|lysosomal alpha-mannosidase precursor, putative, expressed	NA	GO:0003824;GO:0004553;GO:0004559;GO:0005975;GO:0006013;GO:0008270;GO:0015923;GO:0030246	pg.03383
pg.03383	SbiBTX642.01G290600	3	SbiRTX430.01G284600	3	Sobic.001G269100	3	many-to-many	many-to-many	many-to-many	many-to-many	one-to-many	one-to-many	one-to-many	FALSE	one-to-many	Ortho:not1-1-1_623:not1-1	FALSE	FALSE	PF01074 PF07748 PF09261	PTHR11607 PTHR11607:SF18	NA	NA	|K01191	GO:0003824;GO:0004553;GO:0004559;GO:0005975;GO:0006013;GO:0008270;GO:0015923;GO:0030246	|AT5G66150	|Glycosyl hydrolase family 38 protein	|LOC_Os10g05069	|lysosomal alpha-mannosidase precursor, putative, expressed	PF01074 PF07748 PF09261	PTHR11607 PTHR11607:SF18	EC:3.2.1.24	NA	|K01191	GO:0003824;GO:0004553;GO:0004559;GO:0005975;GO:0006013;GO:0008270;GO:0015923;GO:0030246	|AT5G66150	|Glycosyl hydrolase family 38 protein	NA	NA	|LOC_Os10g05069	|lysosomal alpha-mannosidase precursor, putative, expressed	PF01074 PF07748 PF09261	PTHR11607 PTHR11607:SF18	EC:3.2.1.24	NA	|K01191	GO:0003824;GO:0004553;GO:0004559;GO:0005975;GO:0006013;GO:0008270;GO:0015923;GO:0030246	|AT5G66150	|Glycosyl hydrolase family 38 protein	|LOC_Os10g05069	|lysosomal alpha-mannosidase precursor, putative, expressed	NA	GO:0003824;GO:0004553;GO:0004559;GO:0005975;GO:0006013;GO:0008270;GO:0015923;GO:0030246	pg.03383
pg.03384	SbiBTX642.01G290700	1	SbiRTX430.01G284700	1	Sobic.001G269200	1	one-to-one	one-to-one	one-to-one	one-to-one	one-to-one	one-to-one	one-to-one	TRUE	one-to-one	Ortho:1-1-1_623:1-1	TRUE	TRUE	PF00657	PTHR22835 PTHR22835:SF217	NA	NA	NA	GO:0016788	NA	NA	NA	NA	PF00657	PTHR22835 PTHR22835:SF217	EC:3.1.1.3	NA	NA	GO:0016788	NA	NA	Cre14.g615650	(1 of 5) 2.3.1.43 - Phosphatidylcholine--sterol O-acyltransferase / Phospholipid--cholesterol acyltransferase	LOC_Os10g05088	GDSL-like lipase/acylhydrolase, putative, expressed	PF00657	PTHR22835 PTHR22835:SF217	EC:3.1.1.3	NA	NA	GO:0016788	NA	NA	NA	NA	NA	GO:0006629;GO:0016298	pg.03384
pg.03385	SbiBTX642.01G290800	1	SbiRTX430.01G284800	1	Sobic.001G269300	1	one-to-one	one-to-one	one-to-one	one-to-one	one-to-one	one-to-one	one-to-one	TRUE	one-to-one	Ortho:1-1-1_623:1-1	TRUE	TRUE	PF08387	PTHR32212 PTHR32212:SF74	NA	NA	NA	NA	NA	NA	NA	NA	PF08387	PTHR32212 PTHR32212:SF74	NA	NA	NA	NA	NA	NA	NA	NA	NA	NA	PF08387	PTHR32212 PTHR32212:SF74	NA	NA	NA	NA	NA	NA	NA	NA	NA	NA	pg.03385
pg.03386	SbiBTX642.01G290900	2	SbiRTX430.01G284900	2	Sobic.001G269400	2	many-to-many	many-to-many	many-to-many	many-to-many	one-to-many	one-to-many	one-to-many	FALSE	one-to-many	Ortho:not1-1-1_623:not1-1	FALSE	FALSE	NA	NA	NA	NA	NA	NA	NA	NA	NA	NA	NA	NA	NA	NA	NA	NA	NA	NA	NA	NA	NA	NA	NA	NA	NA	NA	NA	NA	NA	NA	NA	NA	NA	NA	pg.03386
pg.03386	SbiBTX642.01G290900	2	SbiRTX430.01G284900	2	Sobic.001G269600	2	many-to-many	many-to-many	many-to-many	many-to-many	one-to-many	one-to-many	one-to-many	FALSE	one-to-many	Ortho:not1-1-1_623:not1-1	FALSE	FALSE	NA	NA	NA	NA	NA	NA	NA	NA	NA	NA	NA	NA	NA	NA	NA	NA	NA	NA	NA	NA	NA	NA	NA	NA	NA	NA	NA	NA	NA	NA	NA	NA	NA	NA	pg.03386
pg.03386	SbiBTX642.01G291100	2	SbiRTX430.01G284900	2	Sobic.001G269400	2	many-to-many	many-to-many	many-to-many	many-to-many	one-to-many	one-to-many	one-to-many	FALSE	one-to-many	Ortho:not1-1-1_623:not1-1	FALSE	FALSE	NA	NA	NA	NA	NA	NA	NA	NA	NA	NA	NA	NA	NA	NA	NA	NA	NA	NA	NA	NA	NA	NA	NA	NA	NA	NA	NA	NA	NA	NA	NA	NA	NA	NA	pg.03386
pg.03386	SbiBTX642.01G291100	2	SbiRTX430.01G284900	2	Sobic.001G269600	2	many-to-many	many-to-many	many-to-many	many-to-many	one-to-many	one-to-many	one-to-many	FALSE	one-to-many	Ortho:not1-1-1_623:not1-1	FALSE	FALSE	NA	NA	NA	NA	NA	NA	NA	NA	NA	NA	NA	NA	NA	NA	NA	NA	NA	NA	NA	NA	NA	NA	NA	NA	NA	NA	NA	NA	NA	NA	NA	NA	NA	NA	pg.03386
pg.03386	SbiBTX642.01G290900	2	SbiRTX430.01G285100	2	Sobic.001G269400	2	many-to-many	many-to-many	many-to-many	many-to-many	one-to-many	one-to-many	one-to-many	FALSE	one-to-many	Ortho:not1-1-1_623:not1-1	FALSE	FALSE	NA	NA	NA	NA	NA	NA	NA	NA	NA	NA	NA	NA	NA	NA	NA	NA	NA	NA	NA	NA	NA	NA	NA	NA	NA	NA	NA	NA	NA	NA	NA	NA	NA	NA	pg.03386
pg.03386	SbiBTX642.01G290900	2	SbiRTX430.01G285100	2	Sobic.001G269600	2	many-to-many	many-to-many	many-to-many	many-to-many	one-to-many	one-to-many	one-to-many	FALSE	one-to-many	Ortho:not1-1-1_623:not1-1	FALSE	FALSE	NA	NA	NA	NA	NA	NA	NA	NA	NA	NA	NA	NA	NA	NA	NA	NA	NA	NA	NA	NA	NA	NA	NA	NA	NA	NA	NA	NA	NA	NA	NA	NA	NA	NA	pg.03386
pg.03386	SbiBTX642.01G291100	2	SbiRTX430.01G285100	2	Sobic.001G269400	2	many-to-many	many-to-many	many-to-many	many-to-many	one-to-many	one-to-many	one-to-many	FALSE	one-to-many	Ortho:not1-1-1_623:not1-1	FALSE	FALSE	NA	NA	NA	NA	NA	NA	NA	NA	NA	NA	NA	NA	NA	NA	NA	NA	NA	NA	NA	NA	NA	NA	NA	NA	NA	NA	NA	NA	NA	NA	NA	NA	NA	NA	pg.03386
pg.03386	SbiBTX642.01G291100	2	SbiRTX430.01G285100	2	Sobic.001G269600	2	many-to-many	many-to-many	many-to-many	many-to-many	one-to-many	one-to-many	one-to-many	FALSE	one-to-many	Ortho:not1-1-1_623:not1-1	FALSE	FALSE	NA	NA	NA	NA	NA	NA	NA	NA	NA	NA	NA	NA	NA	NA	NA	NA	NA	NA	NA	NA	NA	NA	NA	NA	NA	NA	NA	NA	NA	NA	NA	NA	NA	NA	pg.03386
pg.03387	NA	0	SbiRTX430.01G285000	1	Sobic.001G269501	1	no-match	not-exist	one-to-one	not-exist	one-to-one	no-match	430:one_642:none	FALSE	one-to-one	Ortho:missing_623:1-1	FALSE	FALSE	NA	NA	NA	NA	NA	NA	NA	NA	NA	NA	PF08387	PTHR32212 PTHR32212:SF74	NA	NA	NA	NA	AT1G50980	F-box/RNI-like/FBD-like domains-containing protein	NA	NA	NA	NA	NA	NA	NA	NA	NA	NA	NA	NA	NA	NA	NA	NA	pg.03387
pg.03388	SbiBTX642.01G291000	1	NA	0	NA	0	not-exist	no-match	neither-exist	no-match	no-match	one-to-one	430:none_642:one	FALSE	no-match	Ortho:missing_623:no-match	FALSE	FALSE	NA	NA	NA	NA	NA	NA	NA	NA	NA	NA	NA	NA	NA	NA	NA	NA	NA	NA	NA	NA	NA	NA	PF02902	NA	NA	NA	NA	GO:0006508;GO:0008234	NA	NA	NA	NA	NA	NA	pg.03388
pg.03389	NA	0	SbiRTX430.01G285200	1	NA	0	no-match	not-exist	no-match	neither-exist	one-to-one	no-match	430:one_642:none	FALSE	no-match	Ortho:missing_623:no-match	FALSE	FALSE	NA	NA	NA	NA	NA	NA	NA	NA	NA	NA	NA	NA	NA	NA	NA	NA	NA	NA	NA	NA	NA	NA	NA	NA	NA	NA	NA	NA	NA	NA	NA	NA	NA	NA	pg.03389
pg.03390	NA	0	NA	0	Sobic.001G269650	1	neither-exist	neither-exist	not-exist	not-exist	no-match	no-match	no-match	FALSE	one-to-one	Ortho:missing_623:1-1	FALSE	FALSE	NA	NA	NA	NA	NA	NA	NA	NA	NA	NA	NA	NA	NA	NA	NA	NA	NA	NA	NA	NA	NA	NA	NA	NA	NA	NA	NA	NA	NA	NA	NA	NA	NA	NA	pg.03390
pg.03391	SbiBTX642.01G291200	1	SbiRTX430.01G285300	1	Sobic.001G269700	1	one-to-one	one-to-one	one-to-one	one-to-one	one-to-one	one-to-one	one-to-one	TRUE	one-to-one	Ortho:1-1-1_623:1-1	TRUE	TRUE	NA	NA	NA	NA	NA	NA	NA	NA	NA	NA	NA	NA	NA	NA	NA	NA	NA	NA	NA	NA	NA	NA	NA	NA	NA	NA	NA	NA	NA	NA	NA	NA	NA	NA	pg.03391
pg.03392	NA	0	NA	0	Sobic.001G269800	1	neither-exist	neither-exist	not-exist	not-exist	no-match	no-match	no-match	FALSE	one-to-one	Ortho:missing_623:1-1	FALSE	FALSE	NA	NA	NA	NA	NA	NA	NA	NA	NA	NA	NA	NA	NA	NA	NA	NA	NA	NA	NA	NA	NA	NA	NA	NA	NA	NA	NA	NA	NA	NA	NA	NA	NA	NA	pg.03392
pg.03393	SbiBTX642.01G291300	1	SbiRTX430.01G285400	1	Sobic.001G269900	1	one-to-one	one-to-one	one-to-one	one-to-one	one-to-one	one-to-one	one-to-one	TRUE	one-to-one	Ortho:1-1-1_623:1-1	TRUE	TRUE	NA	NA	NA	NA	NA	NA	NA	NA	LOC_Os10g05130	expressed protein	NA	NA	NA	NA	NA	NA	NA	NA	NA	NA	LOC_Os10g05130	expressed protein	NA	NA	NA	NA	NA	NA	NA	NA	LOC_Os10g05130	expressed protein	NA	NA	pg.03393
pg.03394	SbiBTX642.01G291400	1	SbiRTX430.01G285500	1	NA	0	one-to-one	one-to-one	no-match	no-match	one-to-one	one-to-one	one-to-one	TRUE	no-match	Ortho:1-1-1_623:no-match	TRUE	FALSE	NA	NA	NA	NA	NA	NA	NA	NA	NA	NA	NA	NA	NA	NA	NA	NA	NA	NA	NA	NA	NA	NA	NA	NA	NA	NA	NA	NA	NA	NA	NA	NA	NA	NA	pg.03394
pg.03395	SbiBTX642.01G291500	1	SbiRTX430.01G285600	1	Sobic.001G270200	1	one-to-one	one-to-one	one-to-one	one-to-one	one-to-one	one-to-one	one-to-one	TRUE	one-to-one	Ortho:1-1-1_623:1-1	TRUE	TRUE	PF00067	PTHR24298 PTHR24298:SF152	NA	NA	NA	GO:0004497;GO:0005506;GO:0016705;GO:0020037;GO:0055114	NA	NA	LOC_Os10g05020	cytochrome P450, putative, expressed	PF00067	PTHR24298 PTHR24298:SF152	NA	KOG0156	NA	GO:0004497;GO:0005506;GO:0016705;GO:0020037;GO:0055114	AT1G64900	cytochrome P450, family 89, subfamily A, polypeptide 2	NA	NA	LOC_Os10g05020	cytochrome P450, putative, expressed	PF00067	PTHR24298 PTHR24298:SF152	NA	KOG0156	NA	GO:0004497;GO:0005506;GO:0016705;GO:0020037;GO:0055114	NA	NA	LOC_Os10g05020	cytochrome P450, putative, expressed	NA	GO:0005506;GO:0016020;GO:0016709;GO:0020037;GO:0044550;GO:0055114	pg.03395
pg.03396	SbiBTX642.01G291600	1	SbiRTX430.01G285700	1	Sobic.001G270400	1	one-to-one	one-to-one	one-to-one	one-to-one	one-to-one	one-to-one	one-to-one	TRUE	one-to-one	Ortho:1-1-1_623:1-1	TRUE	TRUE	PF12695	PTHR11614 PTHR11614:SF86	NA	NA	NA	NA	AT5G16120	alpha/beta-Hydrolases superfamily protein	LOC_Os10g04620	OsPOP20 - Putative Prolyl Oligopeptidase homologue, expressed	PF12695	PTHR11614 PTHR11614:SF86	EC:2.3.1.22	KOG1455	NA	NA	AT5G16120	alpha/beta-Hydrolases superfamily protein	Cre09.g390541	(1 of 4) 3.1.1.23 - Acylglycerol lipase / Monoacylglycerol lipase	LOC_Os10g04620	OsPOP20 - Putative Prolyl Oligopeptidase homologue, expressed	PF12695	PTHR11614 PTHR11614:SF86	EC:2.3.1.22	KOG1455	NA	NA	AT5G16120	alpha/beta-Hydrolases superfamily protein	LOC_Os10g04620	OsPOP20 - Putative Prolyl Oligopeptidase homologue, expressed	NA	GO:0005829;GO:0006629;GO:0009506;GO:0016020;GO:0047372	pg.03396
pg.03397	NA	0	NA	0	Sobic.001G270500	1	neither-exist	neither-exist	not-exist	not-exist	no-match	no-match	no-match	FALSE	one-to-one	Ortho:missing_623:1-1	FALSE	FALSE	NA	NA	NA	NA	NA	NA	NA	NA	NA	NA	NA	NA	NA	NA	NA	NA	NA	NA	NA	NA	NA	NA	NA	NA	NA	NA	NA	NA	NA	NA	NA	NA	NA	NA	pg.03397
pg.03398	SbiBTX642.01G291700	1	SbiRTX430.01G285800	1	Sobic.001G270600	1	one-to-one	one-to-one	one-to-one	one-to-one	one-to-one	one-to-one	one-to-one	TRUE	one-to-one	Ortho:1-1-1_623:1-1	TRUE	TRUE	NA	NA	NA	NA	NA	NA	NA	NA	NA	NA	NA	NA	NA	NA	NA	NA	NA	NA	NA	NA	NA	NA	NA	NA	NA	NA	NA	NA	NA	NA	NA	NA	NA	NA	pg.03398
pg.03399	SbiBTX642.01G291800	1	SbiRTX430.01G285900	1	Sobic.001G270301	2	one-to-one	one-to-one	one-to-many	one-to-many	one-to-one	one-to-one	one-to-one	TRUE	one-to-many	Ortho:1-1-1_623:not1-1	TRUE	FALSE	PF00892	PTHR31218 PTHR31218:SF51	NA	NA	NA	GO:0016020;GO:0016021;GO:0022857	NA	NA	LOC_Os10g12190	nodulin, putative, expressed	PF00892	PTHR31218 PTHR31218:SF51	NA	NA	NA	GO:0016020;GO:0016021;GO:0022857	NA	NA	NA	NA	LOC_Os10g12190	nodulin, putative, expressed	PF00892	PTHR31218 PTHR31218:SF51	NA	NA	NA	GO:0016020;GO:0016021;GO:0022857	NA	NA	LOC_Os10g12190	nodulin, putative, expressed	NA	GO:0016020;GO:0016021;GO:0022857	pg.03399
pg.03399	SbiBTX642.01G291800	1	SbiRTX430.01G285900	1	Sobic.001G270700	2	one-to-one	one-to-one	one-to-many	one-to-many	one-to-one	one-to-one	one-to-one	TRUE	one-to-many	Ortho:1-1-1_623:not1-1	TRUE	FALSE	PF00892	PTHR31218 PTHR31218:SF51	NA	NA	NA	GO:0016020;GO:0016021;GO:0022857	NA	NA	LOC_Os10g12190	nodulin, putative, expressed	PF00892	PTHR31218 PTHR31218:SF51	NA	NA	NA	GO:0016020;GO:0016021;GO:0022857	NA	NA	NA	NA	LOC_Os10g12190	nodulin, putative, expressed	PF00892	PTHR31218 PTHR31218:SF51	NA	NA	NA	GO:0016020;GO:0016021;GO:0022857	NA	NA	LOC_Os10g12190	nodulin, putative, expressed	NA	GO:0016020;GO:0016021;GO:0022857	pg.03399
pg.03400	NA	0	SbiRTX430.01G286000	1	NA	0	no-match	not-exist	no-match	neither-exist	one-to-one	no-match	430:one_642:none	FALSE	no-match	Ortho:missing_623:no-match	FALSE	FALSE	NA	NA	NA	NA	NA	NA	NA	NA	NA	NA	NA	NA	NA	NA	NA	NA	NA	NA	NA	NA	NA	NA	NA	NA	NA	NA	NA	NA	NA	NA	NA	NA	NA	NA	pg.03400
pg.03401	SbiBTX642.01G291900	1	SbiRTX430.01G286200	1	Sobic.001G270800	1	one-to-one	one-to-one	one-to-one	one-to-one	one-to-one	one-to-one	one-to-one	TRUE	one-to-one	Ortho:1-1-1_623:1-1	TRUE	TRUE	PF00071	PTHR24073 PTHR24073:SF492	NA	NA	K07933	GO:0005525;GO:0007165;GO:0007264;GO:0015031;GO:0016020	AT5G64813	Ras-related small GTP-binding family protein	LOC_Os10g04580	ras-related protein, putative, expressed	PF00071	PTHR24073 PTHR24073:SF492	NA	KOG0098 KOG0394	K07933	GO:0005525;GO:0007165;GO:0007264;GO:0015031;GO:0016020	AT5G64813	Ras-related small GTP-binding family protein	NA	NA	LOC_Os10g04580	ras-related protein, putative, expressed	PF00071	PTHR24073 PTHR24073:SF492	NA	KOG0098 KOG0394	K07933	GO:0005525;GO:0007165;GO:0007264;GO:0015031;GO:0016020	AT5G64813	Ras-related small GTP-binding family protein	LOC_Os10g04580	ras-related protein, putative, expressed	NA	GO:0003924;GO:0005525;GO:0005634;GO:0005737;GO:0007264;GO:0009640;GO:0032922	pg.03401
pg.03402	SbiBTX642.01G292000	1	SbiRTX430.01G286300	1	Sobic.001G270900	1	one-to-one	one-to-one	one-to-one	one-to-one	one-to-one	one-to-one	one-to-one	TRUE	one-to-one	Ortho:1-1-1_623:1-1	TRUE	TRUE	NA	PTHR23155 PTHR23155:SF527	NA	NA	NA	NA	NA	NA	LOC_Os10g04570	expressed protein	NA	PTHR23155 PTHR23155:SF527	NA	NA	NA	NA	AT1G72890	Disease resistance protein (TIR-NBS class)	NA	NA	LOC_Os10g04570	expressed protein	NA	PTHR23155 PTHR23155:SF527	NA	NA	NA	NA	NA	NA	LOC_Os10g04570	expressed protein	NA	NA	pg.03402
pg.03403	SbiBTX642.01G292100	1	SbiRTX430.01G286400	1	NA	0	one-to-one	one-to-one	no-match	no-match	one-to-one	one-to-one	one-to-one	TRUE	no-match	Ortho:1-1-1_623:no-match	TRUE	FALSE	NA	NA	NA	NA	NA	NA	NA	NA	NA	NA	NA	NA	NA	NA	NA	NA	NA	NA	NA	NA	NA	NA	NA	NA	NA	NA	NA	NA	NA	NA	NA	NA	NA	NA	pg.03403
pg.03404	SbiBTX642.01G292300	1	NA	0	Sobic.001G271000	1	not-exist	no-match	not-exist	one-to-one	no-match	one-to-one	430:none_642:one	FALSE	one-to-one	Ortho:missing_623:1-1	FALSE	FALSE	NA	NA	NA	NA	NA	NA	NA	NA	NA	NA	NA	NA	NA	NA	NA	NA	NA	NA	NA	NA	NA	NA	NA	NA	NA	NA	NA	NA	NA	NA	NA	NA	NA	NA	pg.03404
pg.03405	SbiBTX642.01G292200	1	SbiRTX430.01G286500	1	NA	0	one-to-one	one-to-one	no-match	no-match	one-to-one	one-to-one	one-to-one	TRUE	no-match	Ortho:1-1-1_623:no-match	TRUE	FALSE	NA	NA	NA	NA	NA	NA	NA	NA	NA	NA	NA	NA	NA	NA	NA	NA	NA	NA	NA	NA	NA	NA	NA	NA	NA	NA	NA	NA	NA	NA	NA	NA	NA	NA	pg.03405
pg.03406	NA	0	NA	0	Sobic.001G271100	1	neither-exist	neither-exist	not-exist	not-exist	no-match	no-match	no-match	FALSE	one-to-one	Ortho:missing_623:1-1	FALSE	FALSE	NA	NA	NA	NA	NA	NA	NA	NA	NA	NA	NA	NA	NA	NA	NA	NA	NA	NA	NA	NA	NA	NA	NA	NA	NA	NA	NA	NA	NA	NA	NA	NA	NA	NA	pg.03406
pg.03407	NA	0	SbiRTX430.01G286600	1	NA	0	no-match	not-exist	no-match	neither-exist	one-to-one	no-match	430:one_642:none	FALSE	no-match	Ortho:missing_623:no-match	FALSE	FALSE	NA	NA	NA	NA	NA	NA	NA	NA	NA	NA	NA	NA	NA	NA	NA	NA	NA	NA	NA	NA	NA	NA	NA	NA	NA	NA	NA	NA	NA	NA	NA	NA	NA	NA	pg.03407
pg.03408	SbiBTX642.01G292400	2	SbiRTX430.01G286700	2	Sobic.001G271200	2	many-to-many	many-to-many	many-to-many	many-to-many	one-to-many	one-to-many	one-to-many	FALSE	one-to-many	Ortho:not1-1-1_623:not1-1	FALSE	FALSE	|PF00931	PTHR23155 PTHR23155:SF509	NA	NA	NA	|GO:0043531	NA	NA	NA	NA	|PF00931	PTHR23155 PTHR23155:SF509	NA	NA	NA	|GO:0043531	AT1G72890	Disease resistance protein (TIR-NBS class)	NA	NA	NA	NA	|PF00931	PTHR23155 PTHR23155:SF509	NA	NA	NA	|GO:0043531	NA	NA	NA	NA	NA	|GO:0043531	pg.03408
pg.03408	SbiBTX642.01G292400	2	SbiRTX430.01G286700	2	Sobic.001G271300	2	many-to-many	many-to-many	many-to-many	many-to-many	one-to-many	one-to-many	one-to-many	FALSE	one-to-many	Ortho:not1-1-1_623:not1-1	FALSE	FALSE	|PF00931	PTHR23155 PTHR23155:SF509	NA	NA	NA	|GO:0043531	NA	NA	NA	NA	|PF00931	PTHR23155 PTHR23155:SF509	NA	NA	NA	|GO:0043531	AT1G72890	Disease resistance protein (TIR-NBS class)	NA	NA	NA	NA	|PF00931	PTHR23155 PTHR23155:SF509	NA	NA	NA	|GO:0043531	NA	NA	NA	NA	NA	|GO:0043531	pg.03408
pg.03408	SbiBTX642.01G292500	2	SbiRTX430.01G286700	2	Sobic.001G271200	2	many-to-many	many-to-many	many-to-many	many-to-many	one-to-many	one-to-many	one-to-many	FALSE	one-to-many	Ortho:not1-1-1_623:not1-1	FALSE	FALSE	|PF00931	PTHR23155 PTHR23155:SF509	NA	NA	NA	|GO:0043531	NA	NA	NA	NA	|PF00931	PTHR23155 PTHR23155:SF509	NA	NA	NA	|GO:0043531	AT1G72890	Disease resistance protein (TIR-NBS class)	NA	NA	NA	NA	|PF00931	PTHR23155 PTHR23155:SF509	NA	NA	NA	|GO:0043531	NA	NA	NA	NA	NA	|GO:0043531	pg.03408
pg.03408	SbiBTX642.01G292500	2	SbiRTX430.01G286700	2	Sobic.001G271300	2	many-to-many	many-to-many	many-to-many	many-to-many	one-to-many	one-to-many	one-to-many	FALSE	one-to-many	Ortho:not1-1-1_623:not1-1	FALSE	FALSE	|PF00931	PTHR23155 PTHR23155:SF509	NA	NA	NA	|GO:0043531	NA	NA	NA	NA	|PF00931	PTHR23155 PTHR23155:SF509	NA	NA	NA	|GO:0043531	AT1G72890	Disease resistance protein (TIR-NBS class)	NA	NA	NA	NA	|PF00931	PTHR23155 PTHR23155:SF509	NA	NA	NA	|GO:0043531	NA	NA	NA	NA	NA	|GO:0043531	pg.03408
pg.03408	SbiBTX642.01G292400	2	SbiRTX430.01G286800	2	Sobic.001G271200	2	many-to-many	many-to-many	many-to-many	many-to-many	one-to-many	one-to-many	one-to-many	FALSE	one-to-many	Ortho:not1-1-1_623:not1-1	FALSE	FALSE	|PF00931	PTHR23155 PTHR23155:SF509	NA	NA	NA	|GO:0043531	NA	NA	NA	NA	|PF00931	PTHR23155 PTHR23155:SF509	NA	NA	NA	|GO:0043531	AT1G72890	Disease resistance protein (TIR-NBS class)	NA	NA	NA	NA	|PF00931	PTHR23155 PTHR23155:SF509	NA	NA	NA	|GO:0043531	NA	NA	NA	NA	NA	|GO:0043531	pg.03408
pg.03408	SbiBTX642.01G292400	2	SbiRTX430.01G286800	2	Sobic.001G271300	2	many-to-many	many-to-many	many-to-many	many-to-many	one-to-many	one-to-many	one-to-many	FALSE	one-to-many	Ortho:not1-1-1_623:not1-1	FALSE	FALSE	|PF00931	PTHR23155 PTHR23155:SF509	NA	NA	NA	|GO:0043531	NA	NA	NA	NA	|PF00931	PTHR23155 PTHR23155:SF509	NA	NA	NA	|GO:0043531	AT1G72890	Disease resistance protein (TIR-NBS class)	NA	NA	NA	NA	|PF00931	PTHR23155 PTHR23155:SF509	NA	NA	NA	|GO:0043531	NA	NA	NA	NA	NA	|GO:0043531	pg.03408
pg.03408	SbiBTX642.01G292500	2	SbiRTX430.01G286800	2	Sobic.001G271200	2	many-to-many	many-to-many	many-to-many	many-to-many	one-to-many	one-to-many	one-to-many	FALSE	one-to-many	Ortho:not1-1-1_623:not1-1	FALSE	FALSE	|PF00931	PTHR23155 PTHR23155:SF509	NA	NA	NA	|GO:0043531	NA	NA	NA	NA	|PF00931	PTHR23155 PTHR23155:SF509	NA	NA	NA	|GO:0043531	AT1G72890	Disease resistance protein (TIR-NBS class)	NA	NA	NA	NA	|PF00931	PTHR23155 PTHR23155:SF509	NA	NA	NA	|GO:0043531	NA	NA	NA	NA	NA	|GO:0043531	pg.03408
pg.03408	SbiBTX642.01G292500	2	SbiRTX430.01G286800	2	Sobic.001G271300	2	many-to-many	many-to-many	many-to-many	many-to-many	one-to-many	one-to-many	one-to-many	FALSE	one-to-many	Ortho:not1-1-1_623:not1-1	FALSE	FALSE	|PF00931	PTHR23155 PTHR23155:SF509	NA	NA	NA	|GO:0043531	NA	NA	NA	NA	|PF00931	PTHR23155 PTHR23155:SF509	NA	NA	NA	|GO:0043531	AT1G72890	Disease resistance protein (TIR-NBS class)	NA	NA	NA	NA	|PF00931	PTHR23155 PTHR23155:SF509	NA	NA	NA	|GO:0043531	NA	NA	NA	NA	NA	|GO:0043531	pg.03408
pg.03409	SbiBTX642.01G292600	1	SbiRTX430.01G286900	1	Sobic.001G271500	1	one-to-one	one-to-one	one-to-one	one-to-one	one-to-one	one-to-one	one-to-one	TRUE	one-to-one	Ortho:1-1-1_623:1-1	TRUE	TRUE	NA	PTHR23155 PTHR23155:SF509	NA	NA	NA	NA	NA	NA	NA	NA	NA	PTHR23155 PTHR23155:SF509	NA	NA	NA	NA	AT1G72890	Disease resistance protein (TIR-NBS class)	NA	NA	NA	NA	NA	PTHR23155 PTHR23155:SF509	NA	NA	NA	NA	NA	NA	NA	NA	NA	NA	pg.03409
pg.03410	SbiBTX642.01G292700	1	SbiRTX430.01G287100	1	Sobic.001G271600	1	one-to-one	one-to-one	one-to-one	one-to-one	one-to-one	one-to-one	one-to-one	TRUE	one-to-one	Ortho:1-1-1_623:1-1	TRUE	TRUE	PF02458	PTHR31642 PTHR31642:SF52	NA	NA	NA	GO:0016747	NA	NA	LOC_Os10g11980	transferase family protein, putative, expressed	PF02458	PTHR31642 PTHR31642:SF52	EC:2.3.1.196	NA	NA	GO:0016747	NA	NA	NA	NA	LOC_Os10g11980	transferase family protein, putative, expressed	PF02458	PTHR31642 PTHR31642:SF52	EC:2.3.1.196	NA	NA	GO:0016747	NA	NA	LOC_Os10g11980	transferase family protein, putative, expressed	NA	GO:0016747	pg.03410
pg.03411	NA	0	NA	0	Sobic.001G271700	1	neither-exist	neither-exist	not-exist	not-exist	no-match	no-match	no-match	FALSE	one-to-one	Ortho:missing_623:1-1	FALSE	FALSE	NA	NA	NA	NA	NA	NA	NA	NA	NA	NA	NA	NA	NA	NA	NA	NA	NA	NA	NA	NA	NA	NA	NA	NA	NA	NA	NA	NA	NA	NA	NA	NA	NA	NA	pg.03411
pg.03412	NA	0	NA	0	Sobic.001G271900	1	neither-exist	neither-exist	not-exist	not-exist	no-match	no-match	no-match	FALSE	one-to-one	Ortho:missing_623:1-1	FALSE	FALSE	NA	NA	NA	NA	NA	NA	NA	NA	NA	NA	NA	NA	NA	NA	NA	NA	NA	NA	NA	NA	NA	NA	NA	NA	NA	NA	NA	NA	NA	NA	NA	NA	NA	NA	pg.03412
pg.03413	NA	0	NA	0	Sobic.001G271801	1	neither-exist	neither-exist	not-exist	not-exist	no-match	no-match	no-match	FALSE	one-to-one	Ortho:missing_623:1-1	FALSE	FALSE	NA	NA	NA	NA	NA	NA	NA	NA	NA	NA	NA	NA	NA	NA	NA	NA	NA	NA	NA	NA	NA	NA	NA	NA	NA	NA	NA	NA	NA	NA	NA	NA	NA	NA	pg.03413
pg.03414	NA	0	NA	0	Sobic.001G272000	1	neither-exist	neither-exist	not-exist	not-exist	no-match	no-match	no-match	FALSE	one-to-one	Ortho:missing_623:1-1	FALSE	FALSE	NA	NA	NA	NA	NA	NA	NA	NA	NA	NA	NA	NA	NA	NA	NA	NA	NA	NA	NA	NA	NA	NA	NA	NA	NA	NA	NA	NA	NA	NA	NA	NA	NA	NA	pg.03414
pg.03415	NA	0	NA	0	Sobic.001G272100	2	neither-exist	neither-exist	not-exist	not-exist	no-match	no-match	no-match	FALSE	one-to-many	Ortho:missing_623:not1-1	FALSE	FALSE	NA	NA	NA	NA	NA	NA	NA	NA	NA	NA	NA	NA	NA	NA	NA	NA	NA	NA	NA	NA	NA	NA	NA	NA	NA	NA	NA	NA	NA	NA	NA	NA	NA	NA	pg.03415
pg.03415	NA	0	NA	0	Sobic.001G272300	2	neither-exist	neither-exist	not-exist	not-exist	no-match	no-match	no-match	FALSE	one-to-many	Ortho:missing_623:not1-1	FALSE	FALSE	NA	NA	NA	NA	NA	NA	NA	NA	NA	NA	NA	NA	NA	NA	NA	NA	NA	NA	NA	NA	NA	NA	NA	NA	NA	NA	NA	NA	NA	NA	NA	NA	NA	NA	pg.03415
pg.03416	SbiBTX642.01G292800	1	NA	0	NA	0	not-exist	no-match	neither-exist	no-match	no-match	one-to-one	430:none_642:one	FALSE	no-match	Ortho:missing_623:no-match	FALSE	FALSE	NA	NA	NA	NA	NA	NA	NA	NA	NA	NA	NA	NA	NA	NA	NA	NA	NA	NA	NA	NA	NA	NA	NA	NA	NA	NA	NA	NA	NA	NA	NA	NA	NA	NA	pg.03416
pg.03417	NA	0	NA	0	Sobic.001G272200	1	neither-exist	neither-exist	not-exist	not-exist	no-match	no-match	no-match	FALSE	one-to-one	Ortho:missing_623:1-1	FALSE	FALSE	NA	NA	NA	NA	NA	NA	NA	NA	NA	NA	NA	NA	NA	NA	NA	NA	NA	NA	NA	NA	NA	NA	NA	NA	NA	NA	NA	NA	NA	NA	NA	NA	NA	NA	pg.03417
pg.03418	NA	0	NA	0	Sobic.001G272400	1	neither-exist	neither-exist	not-exist	not-exist	no-match	no-match	no-match	FALSE	one-to-one	Ortho:missing_623:1-1	FALSE	FALSE	NA	NA	NA	NA	NA	NA	NA	NA	NA	NA	NA	NA	NA	NA	NA	NA	NA	NA	NA	NA	NA	NA	NA	NA	NA	NA	NA	NA	NA	NA	NA	NA	NA	NA	pg.03418
pg.03419	NA	0	NA	0	Sobic.001G272466	1	neither-exist	neither-exist	not-exist	not-exist	no-match	no-match	no-match	FALSE	one-to-one	Ortho:missing_623:1-1	FALSE	FALSE	NA	NA	NA	NA	NA	NA	NA	NA	NA	NA	NA	NA	NA	NA	NA	NA	NA	NA	NA	NA	NA	NA	NA	NA	NA	NA	NA	NA	NA	NA	NA	NA	NA	NA	pg.03419
pg.03420	NA	0	NA	0	Sobic.001G272532	1	neither-exist	neither-exist	not-exist	not-exist	no-match	no-match	no-match	FALSE	one-to-one	Ortho:missing_623:1-1	FALSE	FALSE	NA	NA	NA	NA	NA	NA	NA	NA	NA	NA	NA	NA	NA	NA	NA	NA	NA	NA	NA	NA	NA	NA	NA	NA	NA	NA	NA	NA	NA	NA	NA	NA	NA	NA	pg.03420
pg.03421	SbiBTX642.01G292900	1	SbiRTX430.01G287200	1	Sobic.001G272600	1	one-to-one	one-to-one	one-to-one	one-to-one	one-to-one	one-to-one	one-to-one	TRUE	one-to-one	Ortho:1-1-1_623:1-1	TRUE	TRUE	PF00931	PTHR23155 PTHR23155:SF564	NA	NA	NA	GO:0005515;GO:0043531	NA	NA	LOC_Os10g04060	powdery mildew resistance protein PM3b, putative, expressed	PF00931	PTHR23155 PTHR23155:SF564	NA	KOG4658	NA	GO:0005515;GO:0043531	NA	NA	NA	NA	LOC_Os10g04060	powdery mildew resistance protein PM3b, putative, expressed	PF00931	PTHR23155 PTHR23155:SF564	NA	KOG4658	NA	GO:0005515;GO:0043531	NA	NA	LOC_Os10g04060	powdery mildew resistance protein PM3b, putative, expressed	NA	GO:0005515;GO:0043531	pg.03421
pg.03422	SbiBTX642.01G293000	1	SbiRTX430.01G287300	1	Sobic.001G272700	1	one-to-one	one-to-one	one-to-one	one-to-one	one-to-one	one-to-one	one-to-one	TRUE	one-to-one	Ortho:1-1-1_623:1-1	TRUE	TRUE	PF12937	PTHR34791	NA	NA	NA	GO:0005515	NA	NA	LOC_Os10g04030	expressed protein	PF12937	PTHR34791	NA	NA	NA	GO:0005515	NA	NA	NA	NA	LOC_Os10g04030	expressed protein	PF12937	PTHR34791	NA	NA	NA	GO:0005515	NA	NA	LOC_Os10g04030	expressed protein	NA	GO:0005515	pg.03422
pg.03423	SbiBTX642.01G293100	1	SbiRTX430.01G287400	1	NA	0	one-to-one	one-to-one	no-match	no-match	one-to-one	one-to-one	one-to-one	TRUE	no-match	Ortho:1-1-1_623:no-match	TRUE	FALSE	NA	NA	NA	NA	NA	NA	NA	NA	NA	NA	NA	NA	NA	NA	NA	NA	NA	NA	NA	NA	NA	NA	NA	NA	NA	NA	NA	NA	NA	NA	NA	NA	NA	NA	pg.03423
pg.03424	SbiBTX642.01G293200	1	SbiRTX430.01G287500	1	Sobic.001G272800	1	one-to-one	one-to-one	one-to-one	one-to-one	one-to-one	one-to-one	one-to-one	TRUE	one-to-one	Ortho:1-1-1_623:1-1	TRUE	TRUE	PF00931	PTHR23155 PTHR23155:SF570	NA	NA	NA	GO:0043531	NA	NA	NA	NA	PF00931	PTHR23155 PTHR23155:SF570	NA	KOG4658	NA	GO:0043531	NA	NA	NA	NA	NA	NA	PF00931	PTHR23155 PTHR23155:SF570	NA	KOG4658	NA	GO:0043531	NA	NA	NA	NA	NA	GO:0043531	pg.03424
pg.03425	SbiBTX642.01G293300	1	SbiRTX430.01G287600	1	Sobic.001G272900	1	one-to-one	one-to-one	one-to-one	one-to-one	one-to-one	one-to-one	one-to-one	TRUE	one-to-one	Ortho:1-1-1_623:1-1	TRUE	TRUE	PF04564	PTHR22849 PTHR22849:SF15	NA	NA	NA	GO:0004842;GO:0005488;GO:0016567	AT5G37490	ARM repeat superfamily protein	NA	NA	PF04564	PTHR22849 PTHR22849:SF15	EC:6.3.2.19	NA	NA	GO:0004842;GO:0005488;GO:0016567	AT5G37490	ARM repeat superfamily protein	Cre01.g035400	(1 of 18) KOG4172 - Predicted E3 ubiquitin ligase	NA	NA	PF04564	PTHR22849 PTHR22849:SF15	EC:6.3.2.19	NA	NA	GO:0004842;GO:0005488;GO:0016567	AT5G37490	ARM repeat superfamily protein	NA	NA	NA	GO:0004842;GO:0005488;GO:0016567	pg.03425
pg.03426	SbiBTX642.01G293400	1	NA	0	NA	0	not-exist	no-match	neither-exist	no-match	no-match	one-to-one	430:none_642:one	FALSE	no-match	Ortho:missing_623:no-match	FALSE	FALSE	NA	NA	NA	NA	NA	NA	NA	NA	NA	NA	NA	NA	NA	NA	NA	NA	NA	NA	NA	NA	NA	NA	NA	NA	NA	NA	NA	NA	NA	NA	NA	NA	NA	NA	pg.03426
pg.03427	NA	0	SbiRTX430.01G287800	1	NA	0	no-match	not-exist	no-match	neither-exist	one-to-one	no-match	430:one_642:none	FALSE	no-match	Ortho:missing_623:no-match	FALSE	FALSE	NA	NA	NA	NA	NA	NA	NA	NA	NA	NA	NA	NA	NA	NA	NA	NA	NA	NA	NA	NA	NA	NA	NA	NA	NA	NA	NA	NA	NA	NA	NA	NA	NA	NA	pg.03427
pg.03428	SbiBTX642.01G293500	2	SbiRTX430.01G287700	2	Sobic.001G273000	2	many-to-many	many-to-many	many-to-many	many-to-many	one-to-many	one-to-many	one-to-many	FALSE	one-to-many	Ortho:not1-1-1_623:not1-1	FALSE	FALSE	PF01554	PTHR11206 PTHR11206:SF174	NA	NA	K03327	GO:0006855;GO:0015238;GO:0015297;GO:0016020;GO:0055085	NA	NA	NA	NA	PF01554	PTHR11206 PTHR11206:SF174	NA	KOG1347	K03327	GO:0006855;GO:0015238;GO:0015297;GO:0016020;GO:0055085	NA	NA	NA	NA	NA	NA	PF01554	PTHR11206 PTHR11206:SF174	NA	KOG1347	K03327	GO:0006855;GO:0015238;GO:0015297;GO:0016020;GO:0055085	NA	NA	NA	NA	NA	GO:0006855;GO:0015238;GO:0015297;GO:0016020;GO:0055085	pg.03428
pg.03428	SbiBTX642.01G293500	2	SbiRTX430.01G287700	2	Sobic.001G273100	2	many-to-many	many-to-many	many-to-many	many-to-many	one-to-many	one-to-many	one-to-many	FALSE	one-to-many	Ortho:not1-1-1_623:not1-1	FALSE	FALSE	PF01554	PTHR11206 PTHR11206:SF174	NA	NA	K03327	GO:0006855;GO:0015238;GO:0015297;GO:0016020;GO:0055085	NA	NA	NA	NA	PF01554	PTHR11206 PTHR11206:SF174	NA	KOG1347	K03327	GO:0006855;GO:0015238;GO:0015297;GO:0016020;GO:0055085	NA	NA	NA	NA	NA	NA	PF01554	PTHR11206 PTHR11206:SF174	NA	KOG1347	K03327	GO:0006855;GO:0015238;GO:0015297;GO:0016020;GO:0055085	NA	NA	NA	NA	NA	GO:0006855;GO:0015238;GO:0015297;GO:0016020;GO:0055085	pg.03428
pg.03428	SbiBTX642.01G293600	2	SbiRTX430.01G287700	2	Sobic.001G273000	2	many-to-many	many-to-many	many-to-many	many-to-many	one-to-many	one-to-many	one-to-many	FALSE	one-to-many	Ortho:not1-1-1_623:not1-1	FALSE	FALSE	PF01554	PTHR11206 PTHR11206:SF174	NA	NA	K03327	GO:0006855;GO:0015238;GO:0015297;GO:0016020;GO:0055085	NA	NA	NA	NA	PF01554	PTHR11206 PTHR11206:SF174	NA	KOG1347	K03327	GO:0006855;GO:0015238;GO:0015297;GO:0016020;GO:0055085	NA	NA	NA	NA	NA	NA	PF01554	PTHR11206 PTHR11206:SF174	NA	KOG1347	K03327	GO:0006855;GO:0015238;GO:0015297;GO:0016020;GO:0055085	NA	NA	NA	NA	NA	GO:0006855;GO:0015238;GO:0015297;GO:0016020;GO:0055085	pg.03428
pg.03428	SbiBTX642.01G293600	2	SbiRTX430.01G287700	2	Sobic.001G273100	2	many-to-many	many-to-many	many-to-many	many-to-many	one-to-many	one-to-many	one-to-many	FALSE	one-to-many	Ortho:not1-1-1_623:not1-1	FALSE	FALSE	PF01554	PTHR11206 PTHR11206:SF174	NA	NA	K03327	GO:0006855;GO:0015238;GO:0015297;GO:0016020;GO:0055085	NA	NA	NA	NA	PF01554	PTHR11206 PTHR11206:SF174	NA	KOG1347	K03327	GO:0006855;GO:0015238;GO:0015297;GO:0016020;GO:0055085	NA	NA	NA	NA	NA	NA	PF01554	PTHR11206 PTHR11206:SF174	NA	KOG1347	K03327	GO:0006855;GO:0015238;GO:0015297;GO:0016020;GO:0055085	NA	NA	NA	NA	NA	GO:0006855;GO:0015238;GO:0015297;GO:0016020;GO:0055085	pg.03428
pg.03428	SbiBTX642.01G293500	2	SbiRTX430.01G287900	2	Sobic.001G273000	2	many-to-many	many-to-many	many-to-many	many-to-many	one-to-many	one-to-many	one-to-many	FALSE	one-to-many	Ortho:not1-1-1_623:not1-1	FALSE	FALSE	PF01554	PTHR11206 PTHR11206:SF174	NA	NA	K03327	GO:0006855;GO:0015238;GO:0015297;GO:0016020;GO:0055085	NA	NA	NA	NA	PF01554	PTHR11206 PTHR11206:SF174	NA	KOG1347	K03327	GO:0006855;GO:0015238;GO:0015297;GO:0016020;GO:0055085	NA	NA	NA	NA	NA	NA	PF01554	PTHR11206 PTHR11206:SF174	NA	KOG1347	K03327	GO:0006855;GO:0015238;GO:0015297;GO:0016020;GO:0055085	NA	NA	NA	NA	NA	GO:0006855;GO:0015238;GO:0015297;GO:0016020;GO:0055085	pg.03428
pg.03428	SbiBTX642.01G293500	2	SbiRTX430.01G287900	2	Sobic.001G273100	2	many-to-many	many-to-many	many-to-many	many-to-many	one-to-many	one-to-many	one-to-many	FALSE	one-to-many	Ortho:not1-1-1_623:not1-1	FALSE	FALSE	PF01554	PTHR11206 PTHR11206:SF174	NA	NA	K03327	GO:0006855;GO:0015238;GO:0015297;GO:0016020;GO:0055085	NA	NA	NA	NA	PF01554	PTHR11206 PTHR11206:SF174	NA	KOG1347	K03327	GO:0006855;GO:0015238;GO:0015297;GO:0016020;GO:0055085	NA	NA	NA	NA	NA	NA	PF01554	PTHR11206 PTHR11206:SF174	NA	KOG1347	K03327	GO:0006855;GO:0015238;GO:0015297;GO:0016020;GO:0055085	NA	NA	NA	NA	NA	GO:0006855;GO:0015238;GO:0015297;GO:0016020;GO:0055085	pg.03428
pg.03428	SbiBTX642.01G293600	2	SbiRTX430.01G287900	2	Sobic.001G273000	2	many-to-many	many-to-many	many-to-many	many-to-many	one-to-many	one-to-many	one-to-many	FALSE	one-to-many	Ortho:not1-1-1_623:not1-1	FALSE	FALSE	PF01554	PTHR11206 PTHR11206:SF174	NA	NA	K03327	GO:0006855;GO:0015238;GO:0015297;GO:0016020;GO:0055085	NA	NA	NA	NA	PF01554	PTHR11206 PTHR11206:SF174	NA	KOG1347	K03327	GO:0006855;GO:0015238;GO:0015297;GO:0016020;GO:0055085	NA	NA	NA	NA	NA	NA	PF01554	PTHR11206 PTHR11206:SF174	NA	KOG1347	K03327	GO:0006855;GO:0015238;GO:0015297;GO:0016020;GO:0055085	NA	NA	NA	NA	NA	GO:0006855;GO:0015238;GO:0015297;GO:0016020;GO:0055085	pg.03428
pg.03428	SbiBTX642.01G293600	2	SbiRTX430.01G287900	2	Sobic.001G273100	2	many-to-many	many-to-many	many-to-many	many-to-many	one-to-many	one-to-many	one-to-many	FALSE	one-to-many	Ortho:not1-1-1_623:not1-1	FALSE	FALSE	PF01554	PTHR11206 PTHR11206:SF174	NA	NA	K03327	GO:0006855;GO:0015238;GO:0015297;GO:0016020;GO:0055085	NA	NA	NA	NA	PF01554	PTHR11206 PTHR11206:SF174	NA	KOG1347	K03327	GO:0006855;GO:0015238;GO:0015297;GO:0016020;GO:0055085	NA	NA	NA	NA	NA	NA	PF01554	PTHR11206 PTHR11206:SF174	NA	KOG1347	K03327	GO:0006855;GO:0015238;GO:0015297;GO:0016020;GO:0055085	NA	NA	NA	NA	NA	GO:0006855;GO:0015238;GO:0015297;GO:0016020;GO:0055085	pg.03428
pg.03429	SbiBTX642.01G293700	1	SbiRTX430.01G288000	1	Sobic.001G273200	1	one-to-one	one-to-one	one-to-one	one-to-one	one-to-one	one-to-one	one-to-one	TRUE	one-to-one	Ortho:1-1-1_623:1-1	TRUE	TRUE	PF02458	PTHR31642 PTHR31642:SF52	NA	NA	NA	GO:0016747	NA	NA	NA	NA	PF02458	PTHR31642 PTHR31642:SF52	EC:2.3.1.196	NA	NA	GO:0016747	NA	NA	NA	NA	NA	NA	PF02458	PTHR31642 PTHR31642:SF52	EC:2.3.1.196	NA	NA	GO:0016747	NA	NA	NA	NA	NA	GO:0016747	pg.03429
pg.03430	NA	0	NA	0	Sobic.001G273400	1	neither-exist	neither-exist	not-exist	not-exist	no-match	no-match	no-match	FALSE	one-to-one	Ortho:missing_623:1-1	FALSE	FALSE	NA	NA	NA	NA	NA	NA	NA	NA	NA	NA	NA	NA	NA	NA	NA	NA	NA	NA	NA	NA	NA	NA	NA	NA	NA	NA	NA	NA	NA	NA	NA	NA	NA	NA	pg.03430
pg.03431	SbiBTX642.01G293900	1	NA	0	NA	0	not-exist	no-match	neither-exist	no-match	no-match	one-to-one	430:none_642:one	FALSE	no-match	Ortho:missing_623:no-match	FALSE	FALSE	NA	NA	NA	NA	NA	NA	NA	NA	NA	NA	NA	NA	NA	NA	NA	NA	NA	NA	NA	NA	NA	NA	NA	NA	NA	NA	NA	NA	NA	NA	NA	NA	NA	NA	pg.03431
pg.03432	NA	0	SbiRTX430.01G288100	1	NA	0	no-match	not-exist	no-match	neither-exist	one-to-one	no-match	430:one_642:none	FALSE	no-match	Ortho:missing_623:no-match	FALSE	FALSE	NA	NA	NA	NA	NA	NA	NA	NA	NA	NA	PF13961 PF14223	PTHR11439 PTHR11439:SF176	NA	NA	NA	NA	NA	NA	NA	NA	NA	NA	NA	NA	NA	NA	NA	NA	NA	NA	NA	NA	NA	NA	pg.03432
pg.03433	SbiBTX642.01G294000	1	SbiRTX430.01G288200	1	Sobic.001G273500	1	one-to-one	one-to-one	one-to-one	one-to-one	one-to-one	one-to-one	one-to-one	TRUE	one-to-one	Ortho:1-1-1_623:1-1	TRUE	TRUE	PF00069 PF00560 PF08263 PF13855	PTHR27000 PTHR27000:SF58	NA	NA	NA	GO:0004672;GO:0004713;GO:0005515;GO:0005524;GO:0006468	AT1G35710	Protein kinase family protein with leucine-rich repeat domain	LOC_Os10g02990	leucine-rich repeat receptor-like protein kinase 1, putative, expressed	PF00069 PF00560 PF08263 PF13855	PTHR27000 PTHR27000:SF58	EC:2.7.11.1	KOG1187	NA	GO:0004672;GO:0004713;GO:0005515;GO:0005524;GO:0006468	AT1G35710	Protein kinase family protein with leucine-rich repeat domain	Cre12.g502901	(1 of 6) PF08263 - Leucine rich repeat N-terminal domain (LRRNT_2)	LOC_Os10g02990	leucine-rich repeat receptor-like protein kinase 1, putative, expressed	PF00069 PF00560 PF08263 PF13855	PTHR27000 PTHR27000:SF58	EC:2.7.11.1	KOG0472 KOG1187	NA	GO:0004672;GO:0004713;GO:0005515;GO:0005524;GO:0006468	AT1G35710	Protein kinase family protein with leucine-rich repeat domain	LOC_Os10g02990	leucine-rich repeat receptor-like protein kinase 1, putative, expressed	NA	GO:0004672;GO:0005515;GO:0005524;GO:0006468;GO:0016021	pg.03433
pg.03434	SbiBTX642.01G294100	1	SbiRTX430.01G288300	1	Sobic.001G273600	1	one-to-one	one-to-one	one-to-one	one-to-one	one-to-one	one-to-one	one-to-one	TRUE	one-to-one	Ortho:1-1-1_623:1-1	TRUE	TRUE	PF06749	PTHR31769 PTHR31769:SF17	NA	NA	NA	NA	NA	NA	NA	NA	PF06749	PTHR31769 PTHR31769:SF17	NA	NA	NA	NA	NA	NA	NA	NA	NA	NA	PF06749	PTHR31769 PTHR31769:SF17	NA	NA	NA	NA	NA	NA	NA	NA	NA	GO:0016021	pg.03434
pg.03435	NA	0	SbiRTX430.01G288400	1	Sobic.001G273650	1	no-match	not-exist	one-to-one	not-exist	one-to-one	no-match	430:one_642:none	FALSE	one-to-one	Ortho:missing_623:1-1	FALSE	FALSE	NA	NA	NA	NA	NA	NA	NA	NA	NA	NA	NA	NA	NA	NA	NA	NA	NA	NA	NA	NA	NA	NA	NA	NA	NA	NA	NA	NA	NA	NA	NA	NA	NA	NA	pg.03435
pg.03436	SbiBTX642.01G294200	1	NA	0	NA	0	not-exist	no-match	neither-exist	no-match	no-match	one-to-one	430:none_642:one	FALSE	no-match	Ortho:missing_623:no-match	FALSE	FALSE	NA	NA	NA	NA	NA	NA	NA	NA	NA	NA	NA	NA	NA	NA	NA	NA	NA	NA	NA	NA	NA	NA	NA	NA	NA	NA	NA	NA	NA	NA	NA	NA	NA	NA	pg.03436
pg.03437	SbiBTX642.01G294300	1	SbiRTX430.01G288500	1	Sobic.001G273700	1	one-to-one	one-to-one	one-to-one	one-to-one	one-to-one	one-to-one	one-to-one	TRUE	one-to-one	Ortho:1-1-1_623:1-1	TRUE	TRUE	NA	PTHR10887 PTHR10887:SF359	NA	NA	K10706	NA	AT4G30100	P-loop containing nucleoside triphosphate hydrolases superfamily protein	NA	NA	PF13086 PF13087	PTHR10887 PTHR10887:SF359	NA	KOG1801	K10706	NA	AT4G30100	P-loop containing nucleoside triphosphate hydrolases superfamily protein	NA	NA	NA	NA	PF13086 PF13087 PF13245	PTHR10887 PTHR10887:SF359	NA	KOG1801	K10706	NA	AT4G30100	P-loop containing nucleoside triphosphate hydrolases superfamily protein	NA	NA	NA	GO:0009506	pg.03437
pg.03438	SbiBTX642.01G294400	1	SbiRTX430.01G288600	1	Sobic.001G273800	1	one-to-one	one-to-one	one-to-one	one-to-one	one-to-one	one-to-one	one-to-one	TRUE	one-to-one	Ortho:1-1-1_623:1-1	TRUE	TRUE	PF03188	PTHR10106 PTHR10106:SF13	NA	NA	K08360	GO:0016021	NA	NA	LOC_Os10g02920	cytochrome b561, putative, expressed	PF03188	PTHR10106 PTHR10106:SF13	EC:1.16.5.1	KOG1619	K08360	GO:0016021	NA	NA	Cre13.g586600	(1 of 1) K08360 - cytochrome b-561 (CYB561)	LOC_Os10g02920	cytochrome b561, putative, expressed	PF03188	PTHR10106 PTHR10106:SF13	EC:1.16.5.1	KOG1619	K08360	GO:0016021	NA	NA	LOC_Os10g02920	cytochrome b561, putative, expressed	NA	GO:0016021;GO:0016491;GO:0055114	pg.03438
pg.03439	NA	0	SbiRTX430.01G288700	1	Sobic.001G273875	1	no-match	not-exist	one-to-one	not-exist	one-to-one	no-match	430:one_642:none	FALSE	one-to-one	Ortho:missing_623:1-1	FALSE	FALSE	NA	NA	NA	NA	NA	NA	NA	NA	NA	NA	NA	NA	NA	NA	NA	GO:0008883;GO:0033014;GO:0050661;GO:0055114	NA	NA	NA	NA	NA	NA	NA	NA	NA	NA	NA	NA	NA	NA	NA	NA	NA	NA	pg.03439
pg.03440	SbiBTX642.01G296600	1	SbiRTX430.01G287000	1	NA	0	one-to-one	one-to-one	no-match	no-match	one-to-one	one-to-one	one-to-one	TRUE	no-match	Ortho:1-1-1_623:no-match	TRUE	FALSE	NA	PTHR33067 PTHR33067:SF1	NA	NA	NA	NA	NA	NA	LOC_Os12g28210	retrotransposon, putative, centromere-specific	NA	PTHR33067 PTHR33067:SF1	NA	NA	NA	NA	NA	NA	NA	NA	LOC_Os12g28210	retrotransposon, putative, centromere-specific	NA	PTHR33067 PTHR33067:SF1	NA	NA	NA	NA	NA	NA	LOC_Os12g28210	retrotransposon, putative, centromere-specific	NA	NA	pg.03440
pg.03441	SbiBTX642.01G294500	1	NA	0	NA	0	not-exist	no-match	neither-exist	no-match	no-match	one-to-one	430:none_642:one	FALSE	no-match	Ortho:missing_623:no-match	FALSE	FALSE	NA	NA	NA	NA	NA	NA	NA	NA	NA	NA	NA	NA	NA	NA	NA	NA	NA	NA	NA	NA	NA	NA	NA	NA	NA	NA	NA	NA	NA	NA	NA	NA	NA	NA	pg.03441
pg.03442	NA	0	NA	0	Sobic.001G273950	1	neither-exist	neither-exist	not-exist	not-exist	no-match	no-match	no-match	FALSE	one-to-one	Ortho:missing_623:1-1	FALSE	FALSE	NA	NA	NA	NA	NA	NA	NA	NA	NA	NA	NA	NA	NA	NA	NA	NA	NA	NA	NA	NA	NA	NA	NA	NA	NA	NA	NA	NA	NA	NA	NA	NA	NA	NA	pg.03442
pg.03443	SbiBTX642.01G293800	3	NA	0	NA	0	not-exist	no-match	neither-exist	no-match	no-match	one-to-many	430:none_642:many	FALSE	no-match	Ortho:missing_623:no-match	FALSE	FALSE	NA	NA	NA	NA	NA	NA	NA	NA	NA	NA	NA	NA	NA	NA	NA	NA	NA	NA	NA	NA	NA	NA	PF04937	PTHR32166|PTHR32166 PTHR32166:SF13|PTHR32166 PTHR32166:SF28	NA	NA	NA	GO:0003676	|AT1G43260|AT3G17450	|hAT dimerisation domain-containing protein|hAT transposon superfamily protein	|LOC_Os01g52430	|hAT dimerisation domain-containing protein, putative, expressed	NA	NA	pg.03443
pg.03443	SbiBTX642.01G294600	3	NA	0	NA	0	not-exist	no-match	neither-exist	no-match	no-match	one-to-many	430:none_642:many	FALSE	no-match	Ortho:missing_623:no-match	FALSE	FALSE	NA	NA	NA	NA	NA	NA	NA	NA	NA	NA	NA	NA	NA	NA	NA	NA	NA	NA	NA	NA	NA	NA	PF04937	PTHR32166|PTHR32166 PTHR32166:SF13|PTHR32166 PTHR32166:SF28	NA	NA	NA	GO:0003676	|AT1G43260|AT3G17450	|hAT dimerisation domain-containing protein|hAT transposon superfamily protein	|LOC_Os01g52430	|hAT dimerisation domain-containing protein, putative, expressed	NA	NA	pg.03443
pg.03443	SbiBTX642.01G303700	3	NA	0	NA	0	not-exist	no-match	neither-exist	no-match	no-match	one-to-many	430:none_642:many	FALSE	no-match	Ortho:missing_623:no-match	FALSE	FALSE	NA	NA	NA	NA	NA	NA	NA	NA	NA	NA	NA	NA	NA	NA	NA	NA	NA	NA	NA	NA	NA	NA	PF04937	PTHR32166|PTHR32166 PTHR32166:SF13|PTHR32166 PTHR32166:SF28	NA	NA	NA	GO:0003676	|AT1G43260|AT3G17450	|hAT dimerisation domain-containing protein|hAT transposon superfamily protein	|LOC_Os01g52430	|hAT dimerisation domain-containing protein, putative, expressed	NA	NA	pg.03443
pg.03444	NA	0	SbiRTX430.01G288800	1	Sobic.001G274025	1	no-match	not-exist	one-to-one	not-exist	one-to-one	no-match	430:one_642:none	FALSE	one-to-one	Ortho:missing_623:1-1	FALSE	FALSE	NA	NA	NA	NA	NA	NA	NA	NA	NA	NA	NA	NA	NA	NA	NA	NA	NA	NA	NA	NA	NA	NA	NA	NA	NA	NA	NA	NA	NA	NA	NA	NA	NA	NA	pg.03444
pg.03445	SbiBTX642.01G294700	1	SbiRTX430.01G288900	1	Sobic.001G274100	1	one-to-one	one-to-one	one-to-one	one-to-one	one-to-one	one-to-one	one-to-one	TRUE	one-to-one	Ortho:1-1-1_623:1-1	TRUE	TRUE	PF00082 PF05922	PTHR10795 PTHR10795:SF429	NA	NA	NA	GO:0004252;GO:0006508	NA	NA	LOC_Os03g31630	OsSub29 - Putative Subtilisin homologue, expressed	PF00082 PF05922	PTHR10795 PTHR10795:SF429	EC:3.4.14.10	NA	NA	GO:0004252;GO:0006508	NA	NA	Cre04.g213400	Subtilisin-like protease	LOC_Os03g31630	OsSub29 - Putative Subtilisin homologue, expressed	PF00082 PF05922	PTHR10795 PTHR10795:SF429	EC:3.4.14.10	NA	NA	GO:0004252;GO:0006508	NA	NA	LOC_Os03g31630	OsSub29 - Putative Subtilisin homologue, expressed	NA	GO:0004252;GO:0005618;GO:0006508	pg.03445
pg.03446	NA	0	SbiRTX430.01G284400	2	Sobic.001G279400	1	no-match	not-exist	many-to-one	not-exist	one-to-many	no-match	430:many_642:none	FALSE	one-to-one	Ortho:missing_623:1-1	FALSE	FALSE	NA	NA	NA	NA	NA	NA	NA	NA	NA	NA	NA	NA	NA	NA	NA	NA	NA	NA	NA	NA	NA	NA	NA	NA	NA	NA	NA	NA	NA	NA	NA	NA	NA	NA	pg.03446
pg.03446	NA	0	SbiRTX430.01G293600	2	Sobic.001G279400	1	no-match	not-exist	many-to-one	not-exist	one-to-many	no-match	430:many_642:none	FALSE	one-to-one	Ortho:missing_623:1-1	FALSE	FALSE	NA	NA	NA	NA	NA	NA	NA	NA	NA	NA	NA	NA	NA	NA	NA	NA	NA	NA	NA	NA	NA	NA	NA	NA	NA	NA	NA	NA	NA	NA	NA	NA	NA	NA	pg.03446
pg.03447	SbiBTX642.01G294800	1	SbiRTX430.01G289000	1	Sobic.001G274200	1	one-to-one	one-to-one	one-to-one	one-to-one	one-to-one	one-to-one	one-to-one	TRUE	one-to-one	Ortho:1-1-1_623:1-1	TRUE	TRUE	PF00076 PF12220	PTHR13952 PTHR13952:SF5	NA	NA	K11093	GO:0000166;GO:0003676	AT3G50670	U1 small nuclear ribonucleoprotein-70K	LOC_Os10g02630	transposon protein, putative, CACTA, En/Spm sub-class, expressed	PF00076 PF12220	PTHR13952 PTHR13952:SF5	NA	KOG0107	K11093	GO:0000166;GO:0003676	AT3G50670	U1 small nuclear ribonucleoprotein-70K	Cre16.g656250	U1 small nuclear ribonucleoprotein	LOC_Os10g02630	transposon protein, putative, CACTA, En/Spm sub-class, expressed	PF00076 PF12220	PTHR13952 PTHR13952:SF5	NA	KOG0107	K11093	GO:0000166;GO:0003676	AT3G50670	U1 small nuclear ribonucleoprotein-70K	LOC_Os10g02630	transposon protein, putative, CACTA, En/Spm sub-class, expressed	path:sbi03040	GO:0000166;GO:0000243;GO:0000398;GO:0003729;GO:0005685;GO:0030619;GO:0071004;GO:0071011	pg.03447
pg.03448	SbiBTX642.01G294900	1	SbiRTX430.01G289100	1	Sobic.001G274300	1	one-to-one	one-to-one	one-to-one	one-to-one	one-to-one	one-to-one	one-to-one	TRUE	one-to-one	Ortho:1-1-1_623:1-1	TRUE	TRUE	PF02704	PTHR23201 PTHR23201:SF13	NA	NA	NA	NA	AT2G30810	Gibberellin-regulated family protein	LOC_Os03g14550	GASR1 - Gibberellin-regulated GASA/GAST/Snakin family protein precursor, putative	PF02704	PTHR23201 PTHR23201:SF13	NA	NA	NA	NA	AT2G30810	Gibberellin-regulated family protein	NA	NA	LOC_Os03g14550	GASR1 - Gibberellin-regulated GASA/GAST/Snakin family protein precursor, putative	PF02704	PTHR23201 PTHR23201:SF13	NA	NA	NA	NA	AT2G30810	Gibberellin-regulated family protein	LOC_Os03g14550	GASR1 - Gibberellin-regulated GASA/GAST/Snakin family protein precursor, putative	NA	NA	pg.03448
pg.03449	SbiBTX642.01G295000	1	SbiRTX430.01G289200	1	Sobic.001G274400	1	one-to-one	one-to-one	one-to-one	one-to-one	one-to-one	one-to-one	one-to-one	TRUE	one-to-one	Ortho:1-1-1_623:1-1	TRUE	TRUE	PF00069 PF08263 PF13855	PTHR27000 PTHR27000:SF5	NA	NA	NA	GO:0004672;GO:0004713;GO:0005515;GO:0005524;GO:0006468	AT2G01950	BRI1-like 2	LOC_Os10g02500	serine/threonine-protein kinase BRI1-like 2 precursor, putative, expressed	PF00069 PF08263 PF13855	PTHR27000 PTHR27000:SF5	EC:2.7.11.1	KOG1187	NA	GO:0004672;GO:0004713;GO:0005515;GO:0005524;GO:0006468	AT2G01950	BRI1-like 2	Cre12.g502901	(1 of 6) PF08263 - Leucine rich repeat N-terminal domain (LRRNT_2)	LOC_Os10g02500	serine/threonine-protein kinase BRI1-like 2 precursor, putative, expressed	PF00069 PF08263 PF13855	PTHR27000 PTHR27000:SF5	EC:2.7.11.1	KOG1187	NA	GO:0004672;GO:0004713;GO:0005515;GO:0005524;GO:0006468	AT2G01950	BRI1-like 2	LOC_Os10g02500	serine/threonine-protein kinase BRI1-like 2 precursor, putative, expressed	NA	GO:0004674;GO:0005515;GO:0005524;GO:0006468;GO:0009734;GO:0009742;GO:0010233;GO:0010305;GO:0016021	pg.03449
pg.03450	SbiBTX642.01G295100	1	SbiRTX430.01G289300	1	Sobic.001G274600	1	one-to-one	one-to-one	one-to-one	one-to-one	one-to-one	one-to-one	one-to-one	TRUE	one-to-one	Ortho:1-1-1_623:1-1	TRUE	TRUE	PF00248	PTHR11732 PTHR11732:SF237	NA	NA	NA	GO:0016491;GO:0055114	NA	NA	LOC_Os10g02480	oxidoreductase, aldo/keto reductase family protein, putative, expressed	PF00248	PTHR11732 PTHR11732:SF237	NA	KOG1577	NA	GO:0016491;GO:0055114	NA	NA	NA	NA	LOC_Os10g02480	oxidoreductase, aldo/keto reductase family protein, putative, expressed	PF00248	PTHR11732 PTHR11732:SF237	NA	KOG1577	NA	GO:0016491;GO:0055114	NA	NA	LOC_Os10g02480	oxidoreductase, aldo/keto reductase family protein, putative, expressed	NA	GO:0016491;GO:0055114	pg.03450
pg.03451	NA	0	NA	0	Sobic.001G274700	1	neither-exist	neither-exist	not-exist	not-exist	no-match	no-match	no-match	FALSE	one-to-one	Ortho:missing_623:1-1	FALSE	FALSE	NA	NA	NA	NA	NA	NA	NA	NA	NA	NA	NA	NA	NA	NA	NA	NA	NA	NA	NA	NA	NA	NA	NA	NA	NA	NA	NA	NA	NA	NA	NA	NA	NA	NA	pg.03451
pg.03452	SbiBTX642.01G295200	1	SbiRTX430.01G289400	1	NA	0	one-to-one	one-to-one	no-match	no-match	one-to-one	one-to-one	one-to-one	TRUE	no-match	Ortho:1-1-1_623:no-match	TRUE	FALSE	NA	NA	NA	NA	NA	NA	NA	NA	NA	NA	NA	NA	NA	NA	NA	NA	NA	NA	NA	NA	NA	NA	NA	NA	NA	NA	NA	NA	NA	NA	NA	NA	NA	NA	pg.03452
pg.03453	SbiBTX642.01G295300	1	SbiRTX430.01G289500	1	Sobic.001G274800	1	one-to-one	one-to-one	one-to-one	one-to-one	one-to-one	one-to-one	one-to-one	TRUE	one-to-one	Ortho:1-1-1_623:1-1	TRUE	TRUE	PF00248	PTHR11732 PTHR11732:SF237	NA	NA	NA	GO:0016491;GO:0055114	AT1G59950	NAD(P)-linked oxidoreductase superfamily protein	LOC_Os10g02480	oxidoreductase, aldo/keto reductase family protein, putative, expressed	PF00248	PTHR11732 PTHR11732:SF237	NA	KOG1577	NA	GO:0016491;GO:0055114	AT1G59950	NAD(P)-linked oxidoreductase superfamily protein	NA	NA	LOC_Os10g02480	oxidoreductase, aldo/keto reductase family protein, putative, expressed	PF00248	PTHR11732 PTHR11732:SF237	NA	KOG1577	NA	GO:0016491;GO:0055114	AT1G59950	NAD(P)-linked oxidoreductase superfamily protein	LOC_Os10g02480	oxidoreductase, aldo/keto reductase family protein, putative, expressed	NA	GO:0016491;GO:0055114	pg.03453
pg.03454	NA	0	SbiRTX430.01G289600	1	Sobic.001G274900	1	no-match	not-exist	one-to-one	not-exist	one-to-one	no-match	430:one_642:none	FALSE	one-to-one	Ortho:missing_623:1-1	FALSE	FALSE	NA	NA	NA	NA	NA	NA	NA	NA	NA	NA	NA	NA	NA	NA	NA	NA	NA	NA	NA	NA	NA	NA	NA	NA	NA	NA	NA	NA	NA	NA	NA	NA	NA	NA	pg.03454
pg.03455	NA	0	SbiRTX430.01G289700	1	Sobic.001G275100	1	no-match	not-exist	one-to-one	not-exist	one-to-one	no-match	430:one_642:none	FALSE	one-to-one	Ortho:missing_623:1-1	FALSE	FALSE	NA	NA	NA	NA	NA	NA	NA	NA	NA	NA	PF00248	PTHR11732 PTHR11732:SF237	EC:1.1.1.218 EC:1.1.1.247	NA	NA	NA	NA	NA	NA	NA	NA	NA	NA	NA	NA	NA	NA	NA	NA	NA	NA	NA	NA	NA	pg.03455
pg.03456	SbiBTX642.01G295400	1	SbiRTX430.01G289800	1	Sobic.001G275200	1	one-to-one	one-to-one	one-to-one	one-to-one	one-to-one	one-to-one	one-to-one	TRUE	one-to-one	Ortho:1-1-1_623:1-1	TRUE	TRUE	PF00248	PTHR11732 PTHR11732:SF237	NA	NA	NA	GO:0016491;GO:0055114	NA	NA	LOC_Os10g02480	oxidoreductase, aldo/keto reductase family protein, putative, expressed	PF00248	PTHR11732 PTHR11732:SF237	NA	KOG1577	NA	GO:0016491;GO:0055114	NA	NA	NA	NA	LOC_Os10g02480	oxidoreductase, aldo/keto reductase family protein, putative, expressed	PF00248	PTHR11732 PTHR11732:SF237	NA	KOG1577	NA	GO:0016491;GO:0055114	NA	NA	LOC_Os10g02480	oxidoreductase, aldo/keto reductase family protein, putative, expressed	NA	GO:0016491;GO:0055114	pg.03456
pg.03457	SbiBTX642.01G295500	1	SbiRTX430.01G289900	1	Sobic.001G275300	1	one-to-one	one-to-one	one-to-one	one-to-one	one-to-one	one-to-one	one-to-one	TRUE	one-to-one	Ortho:1-1-1_623:1-1	TRUE	TRUE	PF00270 PF00271 PF00570 PF16124	PTHR13710 PTHR13710:SF72	NA	NA	K10899	GO:0000166;GO:0003676;GO:0003824;GO:0005524;GO:0005622;GO:0006310;GO:0008026;GO:0044237	AT1G31360	RECQ helicase L2	LOC_Os11g48090	helicase conserved C-terminal domain containing protein, expressed	PF00270 PF00271 PF00570 PF16124	PTHR13710 PTHR13710:SF72	EC:3.6.4.12	NA	K10899	GO:0000166;GO:0003676;GO:0003824;GO:0005524;GO:0005622;GO:0006310;GO:0008026;GO:0044237	AT1G31360	RECQ helicase L2	Cre12.g502350	DEAD/DEAH box DNA/RNA helicase, related to RECQ1	LOC_Os11g48090	helicase conserved C-terminal domain containing protein, expressed	PF00270 PF00271 PF00570 PF16124	PTHR13710 PTHR13710:SF72	EC:3.6.4.12	NA	K10899	GO:0000166;GO:0003676;GO:0003824;GO:0005524;GO:0005622;GO:0006310;GO:0008026;GO:0044237	AT1G31360	RECQ helicase L2	LOC_Os11g48090	helicase conserved C-terminal domain containing protein, expressed	NA	GO:0000724;GO:0003677;GO:0005524;GO:0005694;GO:0005737;GO:0009378;GO:0016592;GO:0032508;GO:0043140	pg.03457
pg.03458	SbiBTX642.01G295600	1	SbiRTX430.01G290000	1	Sobic.001G275400	1	one-to-one	one-to-one	one-to-one	one-to-one	one-to-one	one-to-one	one-to-one	TRUE	one-to-one	Ortho:1-1-1_623:1-1	TRUE	TRUE	PF00657	PTHR22835 PTHR22835:SF203	NA	NA	NA	GO:0016788	NA	NA	LOC_Os09g07290	GDSL-like lipase/acylhydrolase, putative, expressed	PF00657	PTHR22835 PTHR22835:SF203	EC:3.1.1.3	NA	NA	GO:0016788	NA	NA	Cre14.g615650	(1 of 5) 2.3.1.43 - Phosphatidylcholine--sterol O-acyltransferase / Phospholipid--cholesterol acyltransferase	LOC_Os09g07290	GDSL-like lipase/acylhydrolase, putative, expressed	PF00657	PTHR22835 PTHR22835:SF203	EC:3.1.1.3	NA	NA	GO:0016788	NA	NA	LOC_Os09g07290	GDSL-like lipase/acylhydrolase, putative, expressed	NA	GO:0016788	pg.03458
pg.03459	NA	0	NA	0	Sobic.001G275450	1	neither-exist	neither-exist	not-exist	not-exist	no-match	no-match	no-match	FALSE	one-to-one	Ortho:missing_623:1-1	FALSE	FALSE	NA	NA	NA	NA	NA	NA	NA	NA	NA	NA	NA	NA	NA	NA	NA	NA	NA	NA	NA	NA	NA	NA	NA	NA	NA	NA	NA	NA	NA	NA	NA	NA	NA	NA	pg.03459
pg.03460	SbiBTX642.01G295700	2	SbiRTX430.01G290100	2	Sobic.001G275500	2	many-to-many	many-to-many	many-to-many	many-to-many	one-to-many	one-to-many	one-to-many	FALSE	one-to-many	Ortho:not1-1-1_623:not1-1	FALSE	FALSE	PF00854	PTHR11654 PTHR11654:SF175	NA	NA	|K14638	GO:0005215;GO:0006810;GO:0016020	NA	NA	LOC_Os10g02260	peptide transporter PTR2, putative, expressed	PF00854	PTHR11654 PTHR11654:SF175	NA	KOG1237	|K14638	GO:0005215;GO:0006810;GO:0016020	NA	NA	Cre04.g224700	Nitrate transporter NRT1 family|NRT1 Nitrate family transporter	LOC_Os10g02260	peptide transporter PTR2, putative, expressed	PF00854	PTHR11654 PTHR11654:SF175	NA	KOG1237	|K14638	GO:0005215;GO:0006810;GO:0016020	NA	NA	LOC_Os10g02260	peptide transporter PTR2, putative, expressed	NA	GO:0005215;GO:0006810;GO:0016020	pg.03460
pg.03460	SbiBTX642.01G295700	2	SbiRTX430.01G290100	2	Sobic.001G275600	2	many-to-many	many-to-many	many-to-many	many-to-many	one-to-many	one-to-many	one-to-many	FALSE	one-to-many	Ortho:not1-1-1_623:not1-1	FALSE	FALSE	PF00854	PTHR11654 PTHR11654:SF175	NA	NA	|K14638	GO:0005215;GO:0006810;GO:0016020	NA	NA	LOC_Os10g02260	peptide transporter PTR2, putative, expressed	PF00854	PTHR11654 PTHR11654:SF175	NA	KOG1237	|K14638	GO:0005215;GO:0006810;GO:0016020	NA	NA	Cre04.g224700	Nitrate transporter NRT1 family|NRT1 Nitrate family transporter	LOC_Os10g02260	peptide transporter PTR2, putative, expressed	PF00854	PTHR11654 PTHR11654:SF175	NA	KOG1237	|K14638	GO:0005215;GO:0006810;GO:0016020	NA	NA	LOC_Os10g02260	peptide transporter PTR2, putative, expressed	NA	GO:0005215;GO:0006810;GO:0016020	pg.03460
pg.03460	SbiBTX642.01G295800	2	SbiRTX430.01G290100	2	Sobic.001G275500	2	many-to-many	many-to-many	many-to-many	many-to-many	one-to-many	one-to-many	one-to-many	FALSE	one-to-many	Ortho:not1-1-1_623:not1-1	FALSE	FALSE	PF00854	PTHR11654 PTHR11654:SF175	NA	NA	|K14638	GO:0005215;GO:0006810;GO:0016020	NA	NA	LOC_Os10g02260	peptide transporter PTR2, putative, expressed	PF00854	PTHR11654 PTHR11654:SF175	NA	KOG1237	|K14638	GO:0005215;GO:0006810;GO:0016020	NA	NA	Cre04.g224700	Nitrate transporter NRT1 family|NRT1 Nitrate family transporter	LOC_Os10g02260	peptide transporter PTR2, putative, expressed	PF00854	PTHR11654 PTHR11654:SF175	NA	KOG1237	|K14638	GO:0005215;GO:0006810;GO:0016020	NA	NA	LOC_Os10g02260	peptide transporter PTR2, putative, expressed	NA	GO:0005215;GO:0006810;GO:0016020	pg.03460
pg.03460	SbiBTX642.01G295800	2	SbiRTX430.01G290100	2	Sobic.001G275600	2	many-to-many	many-to-many	many-to-many	many-to-many	one-to-many	one-to-many	one-to-many	FALSE	one-to-many	Ortho:not1-1-1_623:not1-1	FALSE	FALSE	PF00854	PTHR11654 PTHR11654:SF175	NA	NA	|K14638	GO:0005215;GO:0006810;GO:0016020	NA	NA	LOC_Os10g02260	peptide transporter PTR2, putative, expressed	PF00854	PTHR11654 PTHR11654:SF175	NA	KOG1237	|K14638	GO:0005215;GO:0006810;GO:0016020	NA	NA	Cre04.g224700	Nitrate transporter NRT1 family|NRT1 Nitrate family transporter	LOC_Os10g02260	peptide transporter PTR2, putative, expressed	PF00854	PTHR11654 PTHR11654:SF175	NA	KOG1237	|K14638	GO:0005215;GO:0006810;GO:0016020	NA	NA	LOC_Os10g02260	peptide transporter PTR2, putative, expressed	NA	GO:0005215;GO:0006810;GO:0016020	pg.03460
pg.03460	SbiBTX642.01G295700	2	SbiRTX430.01G290200	2	Sobic.001G275500	2	many-to-many	many-to-many	many-to-many	many-to-many	one-to-many	one-to-many	one-to-many	FALSE	one-to-many	Ortho:not1-1-1_623:not1-1	FALSE	FALSE	PF00854	PTHR11654 PTHR11654:SF175	NA	NA	|K14638	GO:0005215;GO:0006810;GO:0016020	NA	NA	LOC_Os10g02260	peptide transporter PTR2, putative, expressed	PF00854	PTHR11654 PTHR11654:SF175	NA	KOG1237	|K14638	GO:0005215;GO:0006810;GO:0016020	NA	NA	Cre04.g224700	Nitrate transporter NRT1 family|NRT1 Nitrate family transporter	LOC_Os10g02260	peptide transporter PTR2, putative, expressed	PF00854	PTHR11654 PTHR11654:SF175	NA	KOG1237	|K14638	GO:0005215;GO:0006810;GO:0016020	NA	NA	LOC_Os10g02260	peptide transporter PTR2, putative, expressed	NA	GO:0005215;GO:0006810;GO:0016020	pg.03460
pg.03460	SbiBTX642.01G295700	2	SbiRTX430.01G290200	2	Sobic.001G275600	2	many-to-many	many-to-many	many-to-many	many-to-many	one-to-many	one-to-many	one-to-many	FALSE	one-to-many	Ortho:not1-1-1_623:not1-1	FALSE	FALSE	PF00854	PTHR11654 PTHR11654:SF175	NA	NA	|K14638	GO:0005215;GO:0006810;GO:0016020	NA	NA	LOC_Os10g02260	peptide transporter PTR2, putative, expressed	PF00854	PTHR11654 PTHR11654:SF175	NA	KOG1237	|K14638	GO:0005215;GO:0006810;GO:0016020	NA	NA	Cre04.g224700	Nitrate transporter NRT1 family|NRT1 Nitrate family transporter	LOC_Os10g02260	peptide transporter PTR2, putative, expressed	PF00854	PTHR11654 PTHR11654:SF175	NA	KOG1237	|K14638	GO:0005215;GO:0006810;GO:0016020	NA	NA	LOC_Os10g02260	peptide transporter PTR2, putative, expressed	NA	GO:0005215;GO:0006810;GO:0016020	pg.03460
pg.03460	SbiBTX642.01G295800	2	SbiRTX430.01G290200	2	Sobic.001G275500	2	many-to-many	many-to-many	many-to-many	many-to-many	one-to-many	one-to-many	one-to-many	FALSE	one-to-many	Ortho:not1-1-1_623:not1-1	FALSE	FALSE	PF00854	PTHR11654 PTHR11654:SF175	NA	NA	|K14638	GO:0005215;GO:0006810;GO:0016020	NA	NA	LOC_Os10g02260	peptide transporter PTR2, putative, expressed	PF00854	PTHR11654 PTHR11654:SF175	NA	KOG1237	|K14638	GO:0005215;GO:0006810;GO:0016020	NA	NA	Cre04.g224700	Nitrate transporter NRT1 family|NRT1 Nitrate family transporter	LOC_Os10g02260	peptide transporter PTR2, putative, expressed	PF00854	PTHR11654 PTHR11654:SF175	NA	KOG1237	|K14638	GO:0005215;GO:0006810;GO:0016020	NA	NA	LOC_Os10g02260	peptide transporter PTR2, putative, expressed	NA	GO:0005215;GO:0006810;GO:0016020	pg.03460
pg.03460	SbiBTX642.01G295800	2	SbiRTX430.01G290200	2	Sobic.001G275600	2	many-to-many	many-to-many	many-to-many	many-to-many	one-to-many	one-to-many	one-to-many	FALSE	one-to-many	Ortho:not1-1-1_623:not1-1	FALSE	FALSE	PF00854	PTHR11654 PTHR11654:SF175	NA	NA	|K14638	GO:0005215;GO:0006810;GO:0016020	NA	NA	LOC_Os10g02260	peptide transporter PTR2, putative, expressed	PF00854	PTHR11654 PTHR11654:SF175	NA	KOG1237	|K14638	GO:0005215;GO:0006810;GO:0016020	NA	NA	Cre04.g224700	Nitrate transporter NRT1 family|NRT1 Nitrate family transporter	LOC_Os10g02260	peptide transporter PTR2, putative, expressed	PF00854	PTHR11654 PTHR11654:SF175	NA	KOG1237	|K14638	GO:0005215;GO:0006810;GO:0016020	NA	NA	LOC_Os10g02260	peptide transporter PTR2, putative, expressed	NA	GO:0005215;GO:0006810;GO:0016020	pg.03460
pg.03461	NA	0	NA	0	Sobic.001G275700	1	neither-exist	neither-exist	not-exist	not-exist	no-match	no-match	no-match	FALSE	one-to-one	Ortho:missing_623:1-1	FALSE	FALSE	NA	NA	NA	NA	NA	NA	NA	NA	NA	NA	NA	NA	NA	NA	NA	NA	NA	NA	NA	NA	NA	NA	NA	NA	NA	NA	NA	NA	NA	NA	NA	NA	NA	NA	pg.03461
pg.03462	SbiBTX642.01G295900	1	SbiRTX430.01G290300	1	Sobic.001G275800	1	one-to-one	one-to-one	one-to-one	one-to-one	one-to-one	one-to-one	one-to-one	TRUE	one-to-one	Ortho:1-1-1_623:1-1	TRUE	TRUE	PF00854	PTHR11654 PTHR11654:SF152	NA	NA	NA	GO:0005215;GO:0006810;GO:0016020	NA	NA	NA	NA	PF00854	PTHR11654 PTHR11654:SF152	NA	NA	NA	GO:0005215;GO:0006810;GO:0016020	NA	NA	Cre04.g224700	Nitrate transporter NRT1 family	NA	NA	PF00854	PTHR11654 PTHR11654:SF152	NA	NA	NA	GO:0005215;GO:0006810;GO:0016020	NA	NA	LOC_Os10g22560	peptide transporter PTR2, putative, expressed	NA	GO:0005215;GO:0006857;GO:0016020	pg.03462
pg.03463	NA	0	SbiRTX430.01G290400	1	Sobic.001G275900	1	no-match	not-exist	one-to-one	not-exist	one-to-one	no-match	430:one_642:none	FALSE	one-to-one	Ortho:missing_623:1-1	FALSE	FALSE	NA	NA	NA	NA	NA	NA	NA	NA	NA	NA	PF13246	PTHR24093 PTHR24093:SF359	EC:3.6.3.8	NA	NA	GO:0000166	NA	NA	NA	NA	NA	NA	NA	NA	NA	NA	NA	NA	NA	NA	NA	NA	NA	NA	pg.03463
pg.03464	SbiBTX642.01G296000	1	NA	0	NA	0	not-exist	no-match	neither-exist	no-match	no-match	one-to-one	430:none_642:one	FALSE	no-match	Ortho:missing_623:no-match	FALSE	FALSE	NA	NA	NA	NA	NA	NA	NA	NA	NA	NA	NA	NA	NA	NA	NA	NA	NA	NA	NA	NA	NA	NA	NA	NA	NA	NA	NA	NA	NA	NA	NA	NA	NA	NA	pg.03464
pg.03465	NA	0	NA	0	Sobic.001G275950	1	neither-exist	neither-exist	not-exist	not-exist	no-match	no-match	no-match	FALSE	one-to-one	Ortho:missing_623:1-1	FALSE	FALSE	NA	NA	NA	NA	NA	NA	NA	NA	NA	NA	NA	NA	NA	NA	NA	NA	NA	NA	NA	NA	NA	NA	NA	NA	NA	NA	NA	NA	NA	NA	NA	NA	NA	NA	pg.03465
pg.03466	NA	0	SbiRTX430.01G290500	1	NA	0	no-match	not-exist	no-match	neither-exist	one-to-one	no-match	430:one_642:none	FALSE	no-match	Ortho:missing_623:no-match	FALSE	FALSE	NA	NA	NA	NA	NA	NA	NA	NA	NA	NA	NA	NA	NA	NA	NA	NA	NA	NA	NA	NA	NA	NA	NA	NA	NA	NA	NA	NA	NA	NA	NA	NA	NA	NA	pg.03466
pg.03467	NA	0	NA	0	Sobic.001G276000	1	neither-exist	neither-exist	not-exist	not-exist	no-match	no-match	no-match	FALSE	one-to-one	Ortho:missing_623:1-1	FALSE	FALSE	NA	NA	NA	NA	NA	NA	NA	NA	NA	NA	NA	NA	NA	NA	NA	NA	NA	NA	NA	NA	NA	NA	NA	NA	NA	NA	NA	NA	NA	NA	NA	NA	NA	NA	pg.03467
pg.03468	SbiBTX642.01G296200	1	NA	0	NA	0	not-exist	no-match	neither-exist	no-match	no-match	one-to-one	430:none_642:one	FALSE	no-match	Ortho:missing_623:no-match	FALSE	FALSE	NA	NA	NA	NA	NA	NA	NA	NA	NA	NA	NA	NA	NA	NA	NA	NA	NA	NA	NA	NA	NA	NA	PF00646	NA	NA	NA	NA	GO:0005515	NA	NA	NA	NA	NA	NA	pg.03468
pg.03469	NA	0	SbiRTX430.01G290600	1	NA	0	no-match	not-exist	no-match	neither-exist	one-to-one	no-match	430:one_642:none	FALSE	no-match	Ortho:missing_623:no-match	FALSE	FALSE	NA	NA	NA	NA	NA	NA	NA	NA	NA	NA	NA	NA	NA	NA	NA	NA	NA	NA	NA	NA	NA	NA	NA	NA	NA	NA	NA	NA	NA	NA	NA	NA	NA	NA	pg.03469
pg.03470	SbiBTX642.01G296400	1	SbiRTX430.01G290800	1	Sobic.001G276200	1	one-to-one	one-to-one	one-to-one	one-to-one	one-to-one	one-to-one	one-to-one	TRUE	one-to-one	Ortho:1-1-1_623:1-1	TRUE	TRUE	NA	PTHR35315 PTHR35315:SF1	NA	NA	NA	NA	AT5G51840	NA	LOC_Os10g11060	ACI13, putative, expressed	NA	PTHR35315 PTHR35315:SF1	NA	NA	NA	NA	AT5G51840	NA	Cre16.g661800	(1 of 1) PF04949 - Transcriptional activator (Transcrip_act)	LOC_Os10g11060	ACI13, putative, expressed	NA	PTHR35315 PTHR35315:SF1	NA	NA	NA	NA	AT5G51840	NA	LOC_Os10g11060	ACI13, putative, expressed	NA	NA	pg.03470
pg.03471	SbiBTX642.01G296500	1	NA	0	NA	0	not-exist	no-match	neither-exist	no-match	no-match	one-to-one	430:none_642:one	FALSE	no-match	Ortho:missing_623:no-match	FALSE	FALSE	NA	NA	NA	NA	NA	NA	NA	NA	NA	NA	NA	NA	NA	NA	NA	NA	NA	NA	NA	NA	NA	NA	NA	PTHR33067 PTHR33067:SF1	NA	NA	NA	NA	NA	NA	NA	NA	NA	NA	pg.03471
pg.03472	SbiBTX642.01G296100	4	SbiRTX430.01G290700	4	Sobic.001G276100	3	many-to-many	many-to-many	many-to-many	many-to-many	one-to-many	one-to-many	one-to-many	FALSE	one-to-many	Ortho:not1-1-1_623:not1-1	FALSE	FALSE	PF00854	PTHR11654 PTHR11654:SF152	NA	NA	NA	GO:0005215;GO:0006810;GO:0016020	NA	NA	|LOC_Os10g22560	|peptide transporter PTR2, putative, expressed	PF00854	PTHR11654 PTHR11654:SF152	|EC:3.6.3.43	|KOG1237	NA	GO:0005215;GO:0006810;GO:0016020	NA	NA	|Cre04.g224700	|Nitrate transporter NRT1 family	|LOC_Os10g22560	|peptide transporter PTR2, putative, expressed	PF00854	PTHR11654 PTHR11654:SF152	|EC:3.6.3.43	NA	|K14638	GO:0005215;GO:0006810;GO:0016020	NA	NA	|LOC_Os10g22560	|peptide transporter PTR2, putative, expressed	NA	GO:0005215;GO:0006810;GO:0016020	pg.03472
pg.03472	SbiBTX642.01G296100	4	SbiRTX430.01G290700	4	Sobic.001G276300	3	many-to-many	many-to-many	many-to-many	many-to-many	one-to-many	one-to-many	one-to-many	FALSE	one-to-many	Ortho:not1-1-1_623:not1-1	FALSE	FALSE	PF00854	PTHR11654 PTHR11654:SF152	NA	NA	NA	GO:0005215;GO:0006810;GO:0016020	NA	NA	|LOC_Os10g22560	|peptide transporter PTR2, putative, expressed	PF00854	PTHR11654 PTHR11654:SF152	|EC:3.6.3.43	|KOG1237	NA	GO:0005215;GO:0006810;GO:0016020	NA	NA	|Cre04.g224700	|Nitrate transporter NRT1 family	|LOC_Os10g22560	|peptide transporter PTR2, putative, expressed	PF00854	PTHR11654 PTHR11654:SF152	|EC:3.6.3.43	NA	|K14638	GO:0005215;GO:0006810;GO:0016020	NA	NA	|LOC_Os10g22560	|peptide transporter PTR2, putative, expressed	NA	GO:0005215;GO:0006810;GO:0016020	pg.03472
pg.03472	SbiBTX642.01G296100	4	SbiRTX430.01G290700	4	Sobic.001G276400	3	many-to-many	many-to-many	many-to-many	many-to-many	one-to-many	one-to-many	one-to-many	FALSE	one-to-many	Ortho:not1-1-1_623:not1-1	FALSE	FALSE	PF00854	PTHR11654 PTHR11654:SF152	NA	NA	NA	GO:0005215;GO:0006810;GO:0016020	NA	NA	|LOC_Os10g22560	|peptide transporter PTR2, putative, expressed	PF00854	PTHR11654 PTHR11654:SF152	|EC:3.6.3.43	|KOG1237	NA	GO:0005215;GO:0006810;GO:0016020	NA	NA	|Cre04.g224700	|Nitrate transporter NRT1 family	|LOC_Os10g22560	|peptide transporter PTR2, putative, expressed	PF00854	PTHR11654 PTHR11654:SF152	|EC:3.6.3.43	NA	|K14638	GO:0005215;GO:0006810;GO:0016020	NA	NA	|LOC_Os10g22560	|peptide transporter PTR2, putative, expressed	NA	GO:0005215;GO:0006810;GO:0016020	pg.03472
pg.03472	SbiBTX642.01G296300	4	SbiRTX430.01G290700	4	Sobic.001G276100	3	many-to-many	many-to-many	many-to-many	many-to-many	one-to-many	one-to-many	one-to-many	FALSE	one-to-many	Ortho:not1-1-1_623:not1-1	FALSE	FALSE	PF00854	PTHR11654 PTHR11654:SF152	NA	NA	NA	GO:0005215;GO:0006810;GO:0016020	NA	NA	|LOC_Os10g22560	|peptide transporter PTR2, putative, expressed	PF00854	PTHR11654 PTHR11654:SF152	|EC:3.6.3.43	|KOG1237	NA	GO:0005215;GO:0006810;GO:0016020	NA	NA	|Cre04.g224700	|Nitrate transporter NRT1 family	|LOC_Os10g22560	|peptide transporter PTR2, putative, expressed	PF00854	PTHR11654 PTHR11654:SF152	|EC:3.6.3.43	NA	|K14638	GO:0005215;GO:0006810;GO:0016020	NA	NA	|LOC_Os10g22560	|peptide transporter PTR2, putative, expressed	NA	GO:0005215;GO:0006810;GO:0016020	pg.03472
pg.03472	SbiBTX642.01G296300	4	SbiRTX430.01G290700	4	Sobic.001G276300	3	many-to-many	many-to-many	many-to-many	many-to-many	one-to-many	one-to-many	one-to-many	FALSE	one-to-many	Ortho:not1-1-1_623:not1-1	FALSE	FALSE	PF00854	PTHR11654 PTHR11654:SF152	NA	NA	NA	GO:0005215;GO:0006810;GO:0016020	NA	NA	|LOC_Os10g22560	|peptide transporter PTR2, putative, expressed	PF00854	PTHR11654 PTHR11654:SF152	|EC:3.6.3.43	|KOG1237	NA	GO:0005215;GO:0006810;GO:0016020	NA	NA	|Cre04.g224700	|Nitrate transporter NRT1 family	|LOC_Os10g22560	|peptide transporter PTR2, putative, expressed	PF00854	PTHR11654 PTHR11654:SF152	|EC:3.6.3.43	NA	|K14638	GO:0005215;GO:0006810;GO:0016020	NA	NA	|LOC_Os10g22560	|peptide transporter PTR2, putative, expressed	NA	GO:0005215;GO:0006810;GO:0016020	pg.03472
pg.03472	SbiBTX642.01G296300	4	SbiRTX430.01G290700	4	Sobic.001G276400	3	many-to-many	many-to-many	many-to-many	many-to-many	one-to-many	one-to-many	one-to-many	FALSE	one-to-many	Ortho:not1-1-1_623:not1-1	FALSE	FALSE	PF00854	PTHR11654 PTHR11654:SF152	NA	NA	NA	GO:0005215;GO:0006810;GO:0016020	NA	NA	|LOC_Os10g22560	|peptide transporter PTR2, putative, expressed	PF00854	PTHR11654 PTHR11654:SF152	|EC:3.6.3.43	|KOG1237	NA	GO:0005215;GO:0006810;GO:0016020	NA	NA	|Cre04.g224700	|Nitrate transporter NRT1 family	|LOC_Os10g22560	|peptide transporter PTR2, putative, expressed	PF00854	PTHR11654 PTHR11654:SF152	|EC:3.6.3.43	NA	|K14638	GO:0005215;GO:0006810;GO:0016020	NA	NA	|LOC_Os10g22560	|peptide transporter PTR2, putative, expressed	NA	GO:0005215;GO:0006810;GO:0016020	pg.03472
pg.03472	SbiBTX642.01G296700	4	SbiRTX430.01G290700	4	Sobic.001G276100	3	many-to-many	many-to-many	many-to-many	many-to-many	one-to-many	one-to-many	one-to-many	FALSE	one-to-many	Ortho:not1-1-1_623:not1-1	FALSE	FALSE	PF00854	PTHR11654 PTHR11654:SF152	NA	NA	NA	GO:0005215;GO:0006810;GO:0016020	NA	NA	|LOC_Os10g22560	|peptide transporter PTR2, putative, expressed	PF00854	PTHR11654 PTHR11654:SF152	|EC:3.6.3.43	|KOG1237	NA	GO:0005215;GO:0006810;GO:0016020	NA	NA	|Cre04.g224700	|Nitrate transporter NRT1 family	|LOC_Os10g22560	|peptide transporter PTR2, putative, expressed	PF00854	PTHR11654 PTHR11654:SF152	|EC:3.6.3.43	NA	|K14638	GO:0005215;GO:0006810;GO:0016020	NA	NA	|LOC_Os10g22560	|peptide transporter PTR2, putative, expressed	NA	GO:0005215;GO:0006810;GO:0016020	pg.03472
pg.03472	SbiBTX642.01G296700	4	SbiRTX430.01G290700	4	Sobic.001G276300	3	many-to-many	many-to-many	many-to-many	many-to-many	one-to-many	one-to-many	one-to-many	FALSE	one-to-many	Ortho:not1-1-1_623:not1-1	FALSE	FALSE	PF00854	PTHR11654 PTHR11654:SF152	NA	NA	NA	GO:0005215;GO:0006810;GO:0016020	NA	NA	|LOC_Os10g22560	|peptide transporter PTR2, putative, expressed	PF00854	PTHR11654 PTHR11654:SF152	|EC:3.6.3.43	|KOG1237	NA	GO:0005215;GO:0006810;GO:0016020	NA	NA	|Cre04.g224700	|Nitrate transporter NRT1 family	|LOC_Os10g22560	|peptide transporter PTR2, putative, expressed	PF00854	PTHR11654 PTHR11654:SF152	|EC:3.6.3.43	NA	|K14638	GO:0005215;GO:0006810;GO:0016020	NA	NA	|LOC_Os10g22560	|peptide transporter PTR2, putative, expressed	NA	GO:0005215;GO:0006810;GO:0016020	pg.03472
pg.03472	SbiBTX642.01G296700	4	SbiRTX430.01G290700	4	Sobic.001G276400	3	many-to-many	many-to-many	many-to-many	many-to-many	one-to-many	one-to-many	one-to-many	FALSE	one-to-many	Ortho:not1-1-1_623:not1-1	FALSE	FALSE	PF00854	PTHR11654 PTHR11654:SF152	NA	NA	NA	GO:0005215;GO:0006810;GO:0016020	NA	NA	|LOC_Os10g22560	|peptide transporter PTR2, putative, expressed	PF00854	PTHR11654 PTHR11654:SF152	|EC:3.6.3.43	|KOG1237	NA	GO:0005215;GO:0006810;GO:0016020	NA	NA	|Cre04.g224700	|Nitrate transporter NRT1 family	|LOC_Os10g22560	|peptide transporter PTR2, putative, expressed	PF00854	PTHR11654 PTHR11654:SF152	|EC:3.6.3.43	NA	|K14638	GO:0005215;GO:0006810;GO:0016020	NA	NA	|LOC_Os10g22560	|peptide transporter PTR2, putative, expressed	NA	GO:0005215;GO:0006810;GO:0016020	pg.03472
pg.03472	SbiBTX642.01G296800	4	SbiRTX430.01G290700	4	Sobic.001G276100	3	many-to-many	many-to-many	many-to-many	many-to-many	one-to-many	one-to-many	one-to-many	FALSE	one-to-many	Ortho:not1-1-1_623:not1-1	FALSE	FALSE	PF00854	PTHR11654 PTHR11654:SF152	NA	NA	NA	GO:0005215;GO:0006810;GO:0016020	NA	NA	|LOC_Os10g22560	|peptide transporter PTR2, putative, expressed	PF00854	PTHR11654 PTHR11654:SF152	|EC:3.6.3.43	|KOG1237	NA	GO:0005215;GO:0006810;GO:0016020	NA	NA	|Cre04.g224700	|Nitrate transporter NRT1 family	|LOC_Os10g22560	|peptide transporter PTR2, putative, expressed	PF00854	PTHR11654 PTHR11654:SF152	|EC:3.6.3.43	NA	|K14638	GO:0005215;GO:0006810;GO:0016020	NA	NA	|LOC_Os10g22560	|peptide transporter PTR2, putative, expressed	NA	GO:0005215;GO:0006810;GO:0016020	pg.03472
pg.03472	SbiBTX642.01G296800	4	SbiRTX430.01G290700	4	Sobic.001G276300	3	many-to-many	many-to-many	many-to-many	many-to-many	one-to-many	one-to-many	one-to-many	FALSE	one-to-many	Ortho:not1-1-1_623:not1-1	FALSE	FALSE	PF00854	PTHR11654 PTHR11654:SF152	NA	NA	NA	GO:0005215;GO:0006810;GO:0016020	NA	NA	|LOC_Os10g22560	|peptide transporter PTR2, putative, expressed	PF00854	PTHR11654 PTHR11654:SF152	|EC:3.6.3.43	|KOG1237	NA	GO:0005215;GO:0006810;GO:0016020	NA	NA	|Cre04.g224700	|Nitrate transporter NRT1 family	|LOC_Os10g22560	|peptide transporter PTR2, putative, expressed	PF00854	PTHR11654 PTHR11654:SF152	|EC:3.6.3.43	NA	|K14638	GO:0005215;GO:0006810;GO:0016020	NA	NA	|LOC_Os10g22560	|peptide transporter PTR2, putative, expressed	NA	GO:0005215;GO:0006810;GO:0016020	pg.03472
pg.03472	SbiBTX642.01G296800	4	SbiRTX430.01G290700	4	Sobic.001G276400	3	many-to-many	many-to-many	many-to-many	many-to-many	one-to-many	one-to-many	one-to-many	FALSE	one-to-many	Ortho:not1-1-1_623:not1-1	FALSE	FALSE	PF00854	PTHR11654 PTHR11654:SF152	NA	NA	NA	GO:0005215;GO:0006810;GO:0016020	NA	NA	|LOC_Os10g22560	|peptide transporter PTR2, putative, expressed	PF00854	PTHR11654 PTHR11654:SF152	|EC:3.6.3.43	|KOG1237	NA	GO:0005215;GO:0006810;GO:0016020	NA	NA	|Cre04.g224700	|Nitrate transporter NRT1 family	|LOC_Os10g22560	|peptide transporter PTR2, putative, expressed	PF00854	PTHR11654 PTHR11654:SF152	|EC:3.6.3.43	NA	|K14638	GO:0005215;GO:0006810;GO:0016020	NA	NA	|LOC_Os10g22560	|peptide transporter PTR2, putative, expressed	NA	GO:0005215;GO:0006810;GO:0016020	pg.03472
pg.03472	SbiBTX642.01G296100	4	SbiRTX430.01G290900	4	Sobic.001G276100	3	many-to-many	many-to-many	many-to-many	many-to-many	one-to-many	one-to-many	one-to-many	FALSE	one-to-many	Ortho:not1-1-1_623:not1-1	FALSE	FALSE	PF00854	PTHR11654 PTHR11654:SF152	NA	NA	NA	GO:0005215;GO:0006810;GO:0016020	NA	NA	|LOC_Os10g22560	|peptide transporter PTR2, putative, expressed	PF00854	PTHR11654 PTHR11654:SF152	|EC:3.6.3.43	|KOG1237	NA	GO:0005215;GO:0006810;GO:0016020	NA	NA	|Cre04.g224700	|Nitrate transporter NRT1 family	|LOC_Os10g22560	|peptide transporter PTR2, putative, expressed	PF00854	PTHR11654 PTHR11654:SF152	|EC:3.6.3.43	NA	|K14638	GO:0005215;GO:0006810;GO:0016020	NA	NA	|LOC_Os10g22560	|peptide transporter PTR2, putative, expressed	NA	GO:0005215;GO:0006810;GO:0016020	pg.03472
pg.03472	SbiBTX642.01G296100	4	SbiRTX430.01G290900	4	Sobic.001G276300	3	many-to-many	many-to-many	many-to-many	many-to-many	one-to-many	one-to-many	one-to-many	FALSE	one-to-many	Ortho:not1-1-1_623:not1-1	FALSE	FALSE	PF00854	PTHR11654 PTHR11654:SF152	NA	NA	NA	GO:0005215;GO:0006810;GO:0016020	NA	NA	|LOC_Os10g22560	|peptide transporter PTR2, putative, expressed	PF00854	PTHR11654 PTHR11654:SF152	|EC:3.6.3.43	|KOG1237	NA	GO:0005215;GO:0006810;GO:0016020	NA	NA	|Cre04.g224700	|Nitrate transporter NRT1 family	|LOC_Os10g22560	|peptide transporter PTR2, putative, expressed	PF00854	PTHR11654 PTHR11654:SF152	|EC:3.6.3.43	NA	|K14638	GO:0005215;GO:0006810;GO:0016020	NA	NA	|LOC_Os10g22560	|peptide transporter PTR2, putative, expressed	NA	GO:0005215;GO:0006810;GO:0016020	pg.03472
pg.03472	SbiBTX642.01G296100	4	SbiRTX430.01G290900	4	Sobic.001G276400	3	many-to-many	many-to-many	many-to-many	many-to-many	one-to-many	one-to-many	one-to-many	FALSE	one-to-many	Ortho:not1-1-1_623:not1-1	FALSE	FALSE	PF00854	PTHR11654 PTHR11654:SF152	NA	NA	NA	GO:0005215;GO:0006810;GO:0016020	NA	NA	|LOC_Os10g22560	|peptide transporter PTR2, putative, expressed	PF00854	PTHR11654 PTHR11654:SF152	|EC:3.6.3.43	|KOG1237	NA	GO:0005215;GO:0006810;GO:0016020	NA	NA	|Cre04.g224700	|Nitrate transporter NRT1 family	|LOC_Os10g22560	|peptide transporter PTR2, putative, expressed	PF00854	PTHR11654 PTHR11654:SF152	|EC:3.6.3.43	NA	|K14638	GO:0005215;GO:0006810;GO:0016020	NA	NA	|LOC_Os10g22560	|peptide transporter PTR2, putative, expressed	NA	GO:0005215;GO:0006810;GO:0016020	pg.03472
pg.03472	SbiBTX642.01G296300	4	SbiRTX430.01G290900	4	Sobic.001G276100	3	many-to-many	many-to-many	many-to-many	many-to-many	one-to-many	one-to-many	one-to-many	FALSE	one-to-many	Ortho:not1-1-1_623:not1-1	FALSE	FALSE	PF00854	PTHR11654 PTHR11654:SF152	NA	NA	NA	GO:0005215;GO:0006810;GO:0016020	NA	NA	|LOC_Os10g22560	|peptide transporter PTR2, putative, expressed	PF00854	PTHR11654 PTHR11654:SF152	|EC:3.6.3.43	|KOG1237	NA	GO:0005215;GO:0006810;GO:0016020	NA	NA	|Cre04.g224700	|Nitrate transporter NRT1 family	|LOC_Os10g22560	|peptide transporter PTR2, putative, expressed	PF00854	PTHR11654 PTHR11654:SF152	|EC:3.6.3.43	NA	|K14638	GO:0005215;GO:0006810;GO:0016020	NA	NA	|LOC_Os10g22560	|peptide transporter PTR2, putative, expressed	NA	GO:0005215;GO:0006810;GO:0016020	pg.03472
pg.03472	SbiBTX642.01G296300	4	SbiRTX430.01G290900	4	Sobic.001G276300	3	many-to-many	many-to-many	many-to-many	many-to-many	one-to-many	one-to-many	one-to-many	FALSE	one-to-many	Ortho:not1-1-1_623:not1-1	FALSE	FALSE	PF00854	PTHR11654 PTHR11654:SF152	NA	NA	NA	GO:0005215;GO:0006810;GO:0016020	NA	NA	|LOC_Os10g22560	|peptide transporter PTR2, putative, expressed	PF00854	PTHR11654 PTHR11654:SF152	|EC:3.6.3.43	|KOG1237	NA	GO:0005215;GO:0006810;GO:0016020	NA	NA	|Cre04.g224700	|Nitrate transporter NRT1 family	|LOC_Os10g22560	|peptide transporter PTR2, putative, expressed	PF00854	PTHR11654 PTHR11654:SF152	|EC:3.6.3.43	NA	|K14638	GO:0005215;GO:0006810;GO:0016020	NA	NA	|LOC_Os10g22560	|peptide transporter PTR2, putative, expressed	NA	GO:0005215;GO:0006810;GO:0016020	pg.03472
pg.03472	SbiBTX642.01G296300	4	SbiRTX430.01G290900	4	Sobic.001G276400	3	many-to-many	many-to-many	many-to-many	many-to-many	one-to-many	one-to-many	one-to-many	FALSE	one-to-many	Ortho:not1-1-1_623:not1-1	FALSE	FALSE	PF00854	PTHR11654 PTHR11654:SF152	NA	NA	NA	GO:0005215;GO:0006810;GO:0016020	NA	NA	|LOC_Os10g22560	|peptide transporter PTR2, putative, expressed	PF00854	PTHR11654 PTHR11654:SF152	|EC:3.6.3.43	|KOG1237	NA	GO:0005215;GO:0006810;GO:0016020	NA	NA	|Cre04.g224700	|Nitrate transporter NRT1 family	|LOC_Os10g22560	|peptide transporter PTR2, putative, expressed	PF00854	PTHR11654 PTHR11654:SF152	|EC:3.6.3.43	NA	|K14638	GO:0005215;GO:0006810;GO:0016020	NA	NA	|LOC_Os10g22560	|peptide transporter PTR2, putative, expressed	NA	GO:0005215;GO:0006810;GO:0016020	pg.03472
pg.03472	SbiBTX642.01G296700	4	SbiRTX430.01G290900	4	Sobic.001G276100	3	many-to-many	many-to-many	many-to-many	many-to-many	one-to-many	one-to-many	one-to-many	FALSE	one-to-many	Ortho:not1-1-1_623:not1-1	FALSE	FALSE	PF00854	PTHR11654 PTHR11654:SF152	NA	NA	NA	GO:0005215;GO:0006810;GO:0016020	NA	NA	|LOC_Os10g22560	|peptide transporter PTR2, putative, expressed	PF00854	PTHR11654 PTHR11654:SF152	|EC:3.6.3.43	|KOG1237	NA	GO:0005215;GO:0006810;GO:0016020	NA	NA	|Cre04.g224700	|Nitrate transporter NRT1 family	|LOC_Os10g22560	|peptide transporter PTR2, putative, expressed	PF00854	PTHR11654 PTHR11654:SF152	|EC:3.6.3.43	NA	|K14638	GO:0005215;GO:0006810;GO:0016020	NA	NA	|LOC_Os10g22560	|peptide transporter PTR2, putative, expressed	NA	GO:0005215;GO:0006810;GO:0016020	pg.03472
pg.03472	SbiBTX642.01G296700	4	SbiRTX430.01G290900	4	Sobic.001G276300	3	many-to-many	many-to-many	many-to-many	many-to-many	one-to-many	one-to-many	one-to-many	FALSE	one-to-many	Ortho:not1-1-1_623:not1-1	FALSE	FALSE	PF00854	PTHR11654 PTHR11654:SF152	NA	NA	NA	GO:0005215;GO:0006810;GO:0016020	NA	NA	|LOC_Os10g22560	|peptide transporter PTR2, putative, expressed	PF00854	PTHR11654 PTHR11654:SF152	|EC:3.6.3.43	|KOG1237	NA	GO:0005215;GO:0006810;GO:0016020	NA	NA	|Cre04.g224700	|Nitrate transporter NRT1 family	|LOC_Os10g22560	|peptide transporter PTR2, putative, expressed	PF00854	PTHR11654 PTHR11654:SF152	|EC:3.6.3.43	NA	|K14638	GO:0005215;GO:0006810;GO:0016020	NA	NA	|LOC_Os10g22560	|peptide transporter PTR2, putative, expressed	NA	GO:0005215;GO:0006810;GO:0016020	pg.03472
pg.03472	SbiBTX642.01G296700	4	SbiRTX430.01G290900	4	Sobic.001G276400	3	many-to-many	many-to-many	many-to-many	many-to-many	one-to-many	one-to-many	one-to-many	FALSE	one-to-many	Ortho:not1-1-1_623:not1-1	FALSE	FALSE	PF00854	PTHR11654 PTHR11654:SF152	NA	NA	NA	GO:0005215;GO:0006810;GO:0016020	NA	NA	|LOC_Os10g22560	|peptide transporter PTR2, putative, expressed	PF00854	PTHR11654 PTHR11654:SF152	|EC:3.6.3.43	|KOG1237	NA	GO:0005215;GO:0006810;GO:0016020	NA	NA	|Cre04.g224700	|Nitrate transporter NRT1 family	|LOC_Os10g22560	|peptide transporter PTR2, putative, expressed	PF00854	PTHR11654 PTHR11654:SF152	|EC:3.6.3.43	NA	|K14638	GO:0005215;GO:0006810;GO:0016020	NA	NA	|LOC_Os10g22560	|peptide transporter PTR2, putative, expressed	NA	GO:0005215;GO:0006810;GO:0016020	pg.03472
pg.03472	SbiBTX642.01G296800	4	SbiRTX430.01G290900	4	Sobic.001G276100	3	many-to-many	many-to-many	many-to-many	many-to-many	one-to-many	one-to-many	one-to-many	FALSE	one-to-many	Ortho:not1-1-1_623:not1-1	FALSE	FALSE	PF00854	PTHR11654 PTHR11654:SF152	NA	NA	NA	GO:0005215;GO:0006810;GO:0016020	NA	NA	|LOC_Os10g22560	|peptide transporter PTR2, putative, expressed	PF00854	PTHR11654 PTHR11654:SF152	|EC:3.6.3.43	|KOG1237	NA	GO:0005215;GO:0006810;GO:0016020	NA	NA	|Cre04.g224700	|Nitrate transporter NRT1 family	|LOC_Os10g22560	|peptide transporter PTR2, putative, expressed	PF00854	PTHR11654 PTHR11654:SF152	|EC:3.6.3.43	NA	|K14638	GO:0005215;GO:0006810;GO:0016020	NA	NA	|LOC_Os10g22560	|peptide transporter PTR2, putative, expressed	NA	GO:0005215;GO:0006810;GO:0016020	pg.03472
pg.03472	SbiBTX642.01G296800	4	SbiRTX430.01G290900	4	Sobic.001G276300	3	many-to-many	many-to-many	many-to-many	many-to-many	one-to-many	one-to-many	one-to-many	FALSE	one-to-many	Ortho:not1-1-1_623:not1-1	FALSE	FALSE	PF00854	PTHR11654 PTHR11654:SF152	NA	NA	NA	GO:0005215;GO:0006810;GO:0016020	NA	NA	|LOC_Os10g22560	|peptide transporter PTR2, putative, expressed	PF00854	PTHR11654 PTHR11654:SF152	|EC:3.6.3.43	|KOG1237	NA	GO:0005215;GO:0006810;GO:0016020	NA	NA	|Cre04.g224700	|Nitrate transporter NRT1 family	|LOC_Os10g22560	|peptide transporter PTR2, putative, expressed	PF00854	PTHR11654 PTHR11654:SF152	|EC:3.6.3.43	NA	|K14638	GO:0005215;GO:0006810;GO:0016020	NA	NA	|LOC_Os10g22560	|peptide transporter PTR2, putative, expressed	NA	GO:0005215;GO:0006810;GO:0016020	pg.03472
pg.03472	SbiBTX642.01G296800	4	SbiRTX430.01G290900	4	Sobic.001G276400	3	many-to-many	many-to-many	many-to-many	many-to-many	one-to-many	one-to-many	one-to-many	FALSE	one-to-many	Ortho:not1-1-1_623:not1-1	FALSE	FALSE	PF00854	PTHR11654 PTHR11654:SF152	NA	NA	NA	GO:0005215;GO:0006810;GO:0016020	NA	NA	|LOC_Os10g22560	|peptide transporter PTR2, putative, expressed	PF00854	PTHR11654 PTHR11654:SF152	|EC:3.6.3.43	|KOG1237	NA	GO:0005215;GO:0006810;GO:0016020	NA	NA	|Cre04.g224700	|Nitrate transporter NRT1 family	|LOC_Os10g22560	|peptide transporter PTR2, putative, expressed	PF00854	PTHR11654 PTHR11654:SF152	|EC:3.6.3.43	NA	|K14638	GO:0005215;GO:0006810;GO:0016020	NA	NA	|LOC_Os10g22560	|peptide transporter PTR2, putative, expressed	NA	GO:0005215;GO:0006810;GO:0016020	pg.03472
pg.03472	SbiBTX642.01G296100	4	SbiRTX430.01G291000	4	Sobic.001G276100	3	many-to-many	many-to-many	many-to-many	many-to-many	one-to-many	one-to-many	one-to-many	FALSE	one-to-many	Ortho:not1-1-1_623:not1-1	FALSE	FALSE	PF00854	PTHR11654 PTHR11654:SF152	NA	NA	NA	GO:0005215;GO:0006810;GO:0016020	NA	NA	|LOC_Os10g22560	|peptide transporter PTR2, putative, expressed	PF00854	PTHR11654 PTHR11654:SF152	|EC:3.6.3.43	|KOG1237	NA	GO:0005215;GO:0006810;GO:0016020	NA	NA	|Cre04.g224700	|Nitrate transporter NRT1 family	|LOC_Os10g22560	|peptide transporter PTR2, putative, expressed	PF00854	PTHR11654 PTHR11654:SF152	|EC:3.6.3.43	NA	|K14638	GO:0005215;GO:0006810;GO:0016020	NA	NA	|LOC_Os10g22560	|peptide transporter PTR2, putative, expressed	NA	GO:0005215;GO:0006810;GO:0016020	pg.03472
pg.03472	SbiBTX642.01G296100	4	SbiRTX430.01G291000	4	Sobic.001G276300	3	many-to-many	many-to-many	many-to-many	many-to-many	one-to-many	one-to-many	one-to-many	FALSE	one-to-many	Ortho:not1-1-1_623:not1-1	FALSE	FALSE	PF00854	PTHR11654 PTHR11654:SF152	NA	NA	NA	GO:0005215;GO:0006810;GO:0016020	NA	NA	|LOC_Os10g22560	|peptide transporter PTR2, putative, expressed	PF00854	PTHR11654 PTHR11654:SF152	|EC:3.6.3.43	|KOG1237	NA	GO:0005215;GO:0006810;GO:0016020	NA	NA	|Cre04.g224700	|Nitrate transporter NRT1 family	|LOC_Os10g22560	|peptide transporter PTR2, putative, expressed	PF00854	PTHR11654 PTHR11654:SF152	|EC:3.6.3.43	NA	|K14638	GO:0005215;GO:0006810;GO:0016020	NA	NA	|LOC_Os10g22560	|peptide transporter PTR2, putative, expressed	NA	GO:0005215;GO:0006810;GO:0016020	pg.03472
pg.03472	SbiBTX642.01G296100	4	SbiRTX430.01G291000	4	Sobic.001G276400	3	many-to-many	many-to-many	many-to-many	many-to-many	one-to-many	one-to-many	one-to-many	FALSE	one-to-many	Ortho:not1-1-1_623:not1-1	FALSE	FALSE	PF00854	PTHR11654 PTHR11654:SF152	NA	NA	NA	GO:0005215;GO:0006810;GO:0016020	NA	NA	|LOC_Os10g22560	|peptide transporter PTR2, putative, expressed	PF00854	PTHR11654 PTHR11654:SF152	|EC:3.6.3.43	|KOG1237	NA	GO:0005215;GO:0006810;GO:0016020	NA	NA	|Cre04.g224700	|Nitrate transporter NRT1 family	|LOC_Os10g22560	|peptide transporter PTR2, putative, expressed	PF00854	PTHR11654 PTHR11654:SF152	|EC:3.6.3.43	NA	|K14638	GO:0005215;GO:0006810;GO:0016020	NA	NA	|LOC_Os10g22560	|peptide transporter PTR2, putative, expressed	NA	GO:0005215;GO:0006810;GO:0016020	pg.03472
pg.03472	SbiBTX642.01G296300	4	SbiRTX430.01G291000	4	Sobic.001G276100	3	many-to-many	many-to-many	many-to-many	many-to-many	one-to-many	one-to-many	one-to-many	FALSE	one-to-many	Ortho:not1-1-1_623:not1-1	FALSE	FALSE	PF00854	PTHR11654 PTHR11654:SF152	NA	NA	NA	GO:0005215;GO:0006810;GO:0016020	NA	NA	|LOC_Os10g22560	|peptide transporter PTR2, putative, expressed	PF00854	PTHR11654 PTHR11654:SF152	|EC:3.6.3.43	|KOG1237	NA	GO:0005215;GO:0006810;GO:0016020	NA	NA	|Cre04.g224700	|Nitrate transporter NRT1 family	|LOC_Os10g22560	|peptide transporter PTR2, putative, expressed	PF00854	PTHR11654 PTHR11654:SF152	|EC:3.6.3.43	NA	|K14638	GO:0005215;GO:0006810;GO:0016020	NA	NA	|LOC_Os10g22560	|peptide transporter PTR2, putative, expressed	NA	GO:0005215;GO:0006810;GO:0016020	pg.03472
pg.03472	SbiBTX642.01G296300	4	SbiRTX430.01G291000	4	Sobic.001G276300	3	many-to-many	many-to-many	many-to-many	many-to-many	one-to-many	one-to-many	one-to-many	FALSE	one-to-many	Ortho:not1-1-1_623:not1-1	FALSE	FALSE	PF00854	PTHR11654 PTHR11654:SF152	NA	NA	NA	GO:0005215;GO:0006810;GO:0016020	NA	NA	|LOC_Os10g22560	|peptide transporter PTR2, putative, expressed	PF00854	PTHR11654 PTHR11654:SF152	|EC:3.6.3.43	|KOG1237	NA	GO:0005215;GO:0006810;GO:0016020	NA	NA	|Cre04.g224700	|Nitrate transporter NRT1 family	|LOC_Os10g22560	|peptide transporter PTR2, putative, expressed	PF00854	PTHR11654 PTHR11654:SF152	|EC:3.6.3.43	NA	|K14638	GO:0005215;GO:0006810;GO:0016020	NA	NA	|LOC_Os10g22560	|peptide transporter PTR2, putative, expressed	NA	GO:0005215;GO:0006810;GO:0016020	pg.03472
pg.03472	SbiBTX642.01G296300	4	SbiRTX430.01G291000	4	Sobic.001G276400	3	many-to-many	many-to-many	many-to-many	many-to-many	one-to-many	one-to-many	one-to-many	FALSE	one-to-many	Ortho:not1-1-1_623:not1-1	FALSE	FALSE	PF00854	PTHR11654 PTHR11654:SF152	NA	NA	NA	GO:0005215;GO:0006810;GO:0016020	NA	NA	|LOC_Os10g22560	|peptide transporter PTR2, putative, expressed	PF00854	PTHR11654 PTHR11654:SF152	|EC:3.6.3.43	|KOG1237	NA	GO:0005215;GO:0006810;GO:0016020	NA	NA	|Cre04.g224700	|Nitrate transporter NRT1 family	|LOC_Os10g22560	|peptide transporter PTR2, putative, expressed	PF00854	PTHR11654 PTHR11654:SF152	|EC:3.6.3.43	NA	|K14638	GO:0005215;GO:0006810;GO:0016020	NA	NA	|LOC_Os10g22560	|peptide transporter PTR2, putative, expressed	NA	GO:0005215;GO:0006810;GO:0016020	pg.03472
pg.03472	SbiBTX642.01G296700	4	SbiRTX430.01G291000	4	Sobic.001G276100	3	many-to-many	many-to-many	many-to-many	many-to-many	one-to-many	one-to-many	one-to-many	FALSE	one-to-many	Ortho:not1-1-1_623:not1-1	FALSE	FALSE	PF00854	PTHR11654 PTHR11654:SF152	NA	NA	NA	GO:0005215;GO:0006810;GO:0016020	NA	NA	|LOC_Os10g22560	|peptide transporter PTR2, putative, expressed	PF00854	PTHR11654 PTHR11654:SF152	|EC:3.6.3.43	|KOG1237	NA	GO:0005215;GO:0006810;GO:0016020	NA	NA	|Cre04.g224700	|Nitrate transporter NRT1 family	|LOC_Os10g22560	|peptide transporter PTR2, putative, expressed	PF00854	PTHR11654 PTHR11654:SF152	|EC:3.6.3.43	NA	|K14638	GO:0005215;GO:0006810;GO:0016020	NA	NA	|LOC_Os10g22560	|peptide transporter PTR2, putative, expressed	NA	GO:0005215;GO:0006810;GO:0016020	pg.03472
pg.03472	SbiBTX642.01G296700	4	SbiRTX430.01G291000	4	Sobic.001G276300	3	many-to-many	many-to-many	many-to-many	many-to-many	one-to-many	one-to-many	one-to-many	FALSE	one-to-many	Ortho:not1-1-1_623:not1-1	FALSE	FALSE	PF00854	PTHR11654 PTHR11654:SF152	NA	NA	NA	GO:0005215;GO:0006810;GO:0016020	NA	NA	|LOC_Os10g22560	|peptide transporter PTR2, putative, expressed	PF00854	PTHR11654 PTHR11654:SF152	|EC:3.6.3.43	|KOG1237	NA	GO:0005215;GO:0006810;GO:0016020	NA	NA	|Cre04.g224700	|Nitrate transporter NRT1 family	|LOC_Os10g22560	|peptide transporter PTR2, putative, expressed	PF00854	PTHR11654 PTHR11654:SF152	|EC:3.6.3.43	NA	|K14638	GO:0005215;GO:0006810;GO:0016020	NA	NA	|LOC_Os10g22560	|peptide transporter PTR2, putative, expressed	NA	GO:0005215;GO:0006810;GO:0016020	pg.03472
pg.03472	SbiBTX642.01G296700	4	SbiRTX430.01G291000	4	Sobic.001G276400	3	many-to-many	many-to-many	many-to-many	many-to-many	one-to-many	one-to-many	one-to-many	FALSE	one-to-many	Ortho:not1-1-1_623:not1-1	FALSE	FALSE	PF00854	PTHR11654 PTHR11654:SF152	NA	NA	NA	GO:0005215;GO:0006810;GO:0016020	NA	NA	|LOC_Os10g22560	|peptide transporter PTR2, putative, expressed	PF00854	PTHR11654 PTHR11654:SF152	|EC:3.6.3.43	|KOG1237	NA	GO:0005215;GO:0006810;GO:0016020	NA	NA	|Cre04.g224700	|Nitrate transporter NRT1 family	|LOC_Os10g22560	|peptide transporter PTR2, putative, expressed	PF00854	PTHR11654 PTHR11654:SF152	|EC:3.6.3.43	NA	|K14638	GO:0005215;GO:0006810;GO:0016020	NA	NA	|LOC_Os10g22560	|peptide transporter PTR2, putative, expressed	NA	GO:0005215;GO:0006810;GO:0016020	pg.03472
pg.03472	SbiBTX642.01G296800	4	SbiRTX430.01G291000	4	Sobic.001G276100	3	many-to-many	many-to-many	many-to-many	many-to-many	one-to-many	one-to-many	one-to-many	FALSE	one-to-many	Ortho:not1-1-1_623:not1-1	FALSE	FALSE	PF00854	PTHR11654 PTHR11654:SF152	NA	NA	NA	GO:0005215;GO:0006810;GO:0016020	NA	NA	|LOC_Os10g22560	|peptide transporter PTR2, putative, expressed	PF00854	PTHR11654 PTHR11654:SF152	|EC:3.6.3.43	|KOG1237	NA	GO:0005215;GO:0006810;GO:0016020	NA	NA	|Cre04.g224700	|Nitrate transporter NRT1 family	|LOC_Os10g22560	|peptide transporter PTR2, putative, expressed	PF00854	PTHR11654 PTHR11654:SF152	|EC:3.6.3.43	NA	|K14638	GO:0005215;GO:0006810;GO:0016020	NA	NA	|LOC_Os10g22560	|peptide transporter PTR2, putative, expressed	NA	GO:0005215;GO:0006810;GO:0016020	pg.03472
pg.03472	SbiBTX642.01G296800	4	SbiRTX430.01G291000	4	Sobic.001G276300	3	many-to-many	many-to-many	many-to-many	many-to-many	one-to-many	one-to-many	one-to-many	FALSE	one-to-many	Ortho:not1-1-1_623:not1-1	FALSE	FALSE	PF00854	PTHR11654 PTHR11654:SF152	NA	NA	NA	GO:0005215;GO:0006810;GO:0016020	NA	NA	|LOC_Os10g22560	|peptide transporter PTR2, putative, expressed	PF00854	PTHR11654 PTHR11654:SF152	|EC:3.6.3.43	|KOG1237	NA	GO:0005215;GO:0006810;GO:0016020	NA	NA	|Cre04.g224700	|Nitrate transporter NRT1 family	|LOC_Os10g22560	|peptide transporter PTR2, putative, expressed	PF00854	PTHR11654 PTHR11654:SF152	|EC:3.6.3.43	NA	|K14638	GO:0005215;GO:0006810;GO:0016020	NA	NA	|LOC_Os10g22560	|peptide transporter PTR2, putative, expressed	NA	GO:0005215;GO:0006810;GO:0016020	pg.03472
pg.03472	SbiBTX642.01G296800	4	SbiRTX430.01G291000	4	Sobic.001G276400	3	many-to-many	many-to-many	many-to-many	many-to-many	one-to-many	one-to-many	one-to-many	FALSE	one-to-many	Ortho:not1-1-1_623:not1-1	FALSE	FALSE	PF00854	PTHR11654 PTHR11654:SF152	NA	NA	NA	GO:0005215;GO:0006810;GO:0016020	NA	NA	|LOC_Os10g22560	|peptide transporter PTR2, putative, expressed	PF00854	PTHR11654 PTHR11654:SF152	|EC:3.6.3.43	|KOG1237	NA	GO:0005215;GO:0006810;GO:0016020	NA	NA	|Cre04.g224700	|Nitrate transporter NRT1 family	|LOC_Os10g22560	|peptide transporter PTR2, putative, expressed	PF00854	PTHR11654 PTHR11654:SF152	|EC:3.6.3.43	NA	|K14638	GO:0005215;GO:0006810;GO:0016020	NA	NA	|LOC_Os10g22560	|peptide transporter PTR2, putative, expressed	NA	GO:0005215;GO:0006810;GO:0016020	pg.03472
pg.03472	SbiBTX642.01G296100	4	SbiRTX430.01G291100	4	Sobic.001G276100	3	many-to-many	many-to-many	many-to-many	many-to-many	one-to-many	one-to-many	one-to-many	FALSE	one-to-many	Ortho:not1-1-1_623:not1-1	FALSE	FALSE	PF00854	PTHR11654 PTHR11654:SF152	NA	NA	NA	GO:0005215;GO:0006810;GO:0016020	NA	NA	|LOC_Os10g22560	|peptide transporter PTR2, putative, expressed	PF00854	PTHR11654 PTHR11654:SF152	|EC:3.6.3.43	|KOG1237	NA	GO:0005215;GO:0006810;GO:0016020	NA	NA	|Cre04.g224700	|Nitrate transporter NRT1 family	|LOC_Os10g22560	|peptide transporter PTR2, putative, expressed	PF00854	PTHR11654 PTHR11654:SF152	|EC:3.6.3.43	NA	|K14638	GO:0005215;GO:0006810;GO:0016020	NA	NA	|LOC_Os10g22560	|peptide transporter PTR2, putative, expressed	NA	GO:0005215;GO:0006810;GO:0016020	pg.03472
pg.03472	SbiBTX642.01G296100	4	SbiRTX430.01G291100	4	Sobic.001G276300	3	many-to-many	many-to-many	many-to-many	many-to-many	one-to-many	one-to-many	one-to-many	FALSE	one-to-many	Ortho:not1-1-1_623:not1-1	FALSE	FALSE	PF00854	PTHR11654 PTHR11654:SF152	NA	NA	NA	GO:0005215;GO:0006810;GO:0016020	NA	NA	|LOC_Os10g22560	|peptide transporter PTR2, putative, expressed	PF00854	PTHR11654 PTHR11654:SF152	|EC:3.6.3.43	|KOG1237	NA	GO:0005215;GO:0006810;GO:0016020	NA	NA	|Cre04.g224700	|Nitrate transporter NRT1 family	|LOC_Os10g22560	|peptide transporter PTR2, putative, expressed	PF00854	PTHR11654 PTHR11654:SF152	|EC:3.6.3.43	NA	|K14638	GO:0005215;GO:0006810;GO:0016020	NA	NA	|LOC_Os10g22560	|peptide transporter PTR2, putative, expressed	NA	GO:0005215;GO:0006810;GO:0016020	pg.03472
pg.03472	SbiBTX642.01G296100	4	SbiRTX430.01G291100	4	Sobic.001G276400	3	many-to-many	many-to-many	many-to-many	many-to-many	one-to-many	one-to-many	one-to-many	FALSE	one-to-many	Ortho:not1-1-1_623:not1-1	FALSE	FALSE	PF00854	PTHR11654 PTHR11654:SF152	NA	NA	NA	GO:0005215;GO:0006810;GO:0016020	NA	NA	|LOC_Os10g22560	|peptide transporter PTR2, putative, expressed	PF00854	PTHR11654 PTHR11654:SF152	|EC:3.6.3.43	|KOG1237	NA	GO:0005215;GO:0006810;GO:0016020	NA	NA	|Cre04.g224700	|Nitrate transporter NRT1 family	|LOC_Os10g22560	|peptide transporter PTR2, putative, expressed	PF00854	PTHR11654 PTHR11654:SF152	|EC:3.6.3.43	NA	|K14638	GO:0005215;GO:0006810;GO:0016020	NA	NA	|LOC_Os10g22560	|peptide transporter PTR2, putative, expressed	NA	GO:0005215;GO:0006810;GO:0016020	pg.03472
pg.03472	SbiBTX642.01G296300	4	SbiRTX430.01G291100	4	Sobic.001G276100	3	many-to-many	many-to-many	many-to-many	many-to-many	one-to-many	one-to-many	one-to-many	FALSE	one-to-many	Ortho:not1-1-1_623:not1-1	FALSE	FALSE	PF00854	PTHR11654 PTHR11654:SF152	NA	NA	NA	GO:0005215;GO:0006810;GO:0016020	NA	NA	|LOC_Os10g22560	|peptide transporter PTR2, putative, expressed	PF00854	PTHR11654 PTHR11654:SF152	|EC:3.6.3.43	|KOG1237	NA	GO:0005215;GO:0006810;GO:0016020	NA	NA	|Cre04.g224700	|Nitrate transporter NRT1 family	|LOC_Os10g22560	|peptide transporter PTR2, putative, expressed	PF00854	PTHR11654 PTHR11654:SF152	|EC:3.6.3.43	NA	|K14638	GO:0005215;GO:0006810;GO:0016020	NA	NA	|LOC_Os10g22560	|peptide transporter PTR2, putative, expressed	NA	GO:0005215;GO:0006810;GO:0016020	pg.03472
pg.03472	SbiBTX642.01G296300	4	SbiRTX430.01G291100	4	Sobic.001G276300	3	many-to-many	many-to-many	many-to-many	many-to-many	one-to-many	one-to-many	one-to-many	FALSE	one-to-many	Ortho:not1-1-1_623:not1-1	FALSE	FALSE	PF00854	PTHR11654 PTHR11654:SF152	NA	NA	NA	GO:0005215;GO:0006810;GO:0016020	NA	NA	|LOC_Os10g22560	|peptide transporter PTR2, putative, expressed	PF00854	PTHR11654 PTHR11654:SF152	|EC:3.6.3.43	|KOG1237	NA	GO:0005215;GO:0006810;GO:0016020	NA	NA	|Cre04.g224700	|Nitrate transporter NRT1 family	|LOC_Os10g22560	|peptide transporter PTR2, putative, expressed	PF00854	PTHR11654 PTHR11654:SF152	|EC:3.6.3.43	NA	|K14638	GO:0005215;GO:0006810;GO:0016020	NA	NA	|LOC_Os10g22560	|peptide transporter PTR2, putative, expressed	NA	GO:0005215;GO:0006810;GO:0016020	pg.03472
pg.03472	SbiBTX642.01G296300	4	SbiRTX430.01G291100	4	Sobic.001G276400	3	many-to-many	many-to-many	many-to-many	many-to-many	one-to-many	one-to-many	one-to-many	FALSE	one-to-many	Ortho:not1-1-1_623:not1-1	FALSE	FALSE	PF00854	PTHR11654 PTHR11654:SF152	NA	NA	NA	GO:0005215;GO:0006810;GO:0016020	NA	NA	|LOC_Os10g22560	|peptide transporter PTR2, putative, expressed	PF00854	PTHR11654 PTHR11654:SF152	|EC:3.6.3.43	|KOG1237	NA	GO:0005215;GO:0006810;GO:0016020	NA	NA	|Cre04.g224700	|Nitrate transporter NRT1 family	|LOC_Os10g22560	|peptide transporter PTR2, putative, expressed	PF00854	PTHR11654 PTHR11654:SF152	|EC:3.6.3.43	NA	|K14638	GO:0005215;GO:0006810;GO:0016020	NA	NA	|LOC_Os10g22560	|peptide transporter PTR2, putative, expressed	NA	GO:0005215;GO:0006810;GO:0016020	pg.03472
pg.03472	SbiBTX642.01G296700	4	SbiRTX430.01G291100	4	Sobic.001G276100	3	many-to-many	many-to-many	many-to-many	many-to-many	one-to-many	one-to-many	one-to-many	FALSE	one-to-many	Ortho:not1-1-1_623:not1-1	FALSE	FALSE	PF00854	PTHR11654 PTHR11654:SF152	NA	NA	NA	GO:0005215;GO:0006810;GO:0016020	NA	NA	|LOC_Os10g22560	|peptide transporter PTR2, putative, expressed	PF00854	PTHR11654 PTHR11654:SF152	|EC:3.6.3.43	|KOG1237	NA	GO:0005215;GO:0006810;GO:0016020	NA	NA	|Cre04.g224700	|Nitrate transporter NRT1 family	|LOC_Os10g22560	|peptide transporter PTR2, putative, expressed	PF00854	PTHR11654 PTHR11654:SF152	|EC:3.6.3.43	NA	|K14638	GO:0005215;GO:0006810;GO:0016020	NA	NA	|LOC_Os10g22560	|peptide transporter PTR2, putative, expressed	NA	GO:0005215;GO:0006810;GO:0016020	pg.03472
pg.03472	SbiBTX642.01G296700	4	SbiRTX430.01G291100	4	Sobic.001G276300	3	many-to-many	many-to-many	many-to-many	many-to-many	one-to-many	one-to-many	one-to-many	FALSE	one-to-many	Ortho:not1-1-1_623:not1-1	FALSE	FALSE	PF00854	PTHR11654 PTHR11654:SF152	NA	NA	NA	GO:0005215;GO:0006810;GO:0016020	NA	NA	|LOC_Os10g22560	|peptide transporter PTR2, putative, expressed	PF00854	PTHR11654 PTHR11654:SF152	|EC:3.6.3.43	|KOG1237	NA	GO:0005215;GO:0006810;GO:0016020	NA	NA	|Cre04.g224700	|Nitrate transporter NRT1 family	|LOC_Os10g22560	|peptide transporter PTR2, putative, expressed	PF00854	PTHR11654 PTHR11654:SF152	|EC:3.6.3.43	NA	|K14638	GO:0005215;GO:0006810;GO:0016020	NA	NA	|LOC_Os10g22560	|peptide transporter PTR2, putative, expressed	NA	GO:0005215;GO:0006810;GO:0016020	pg.03472
pg.03472	SbiBTX642.01G296700	4	SbiRTX430.01G291100	4	Sobic.001G276400	3	many-to-many	many-to-many	many-to-many	many-to-many	one-to-many	one-to-many	one-to-many	FALSE	one-to-many	Ortho:not1-1-1_623:not1-1	FALSE	FALSE	PF00854	PTHR11654 PTHR11654:SF152	NA	NA	NA	GO:0005215;GO:0006810;GO:0016020	NA	NA	|LOC_Os10g22560	|peptide transporter PTR2, putative, expressed	PF00854	PTHR11654 PTHR11654:SF152	|EC:3.6.3.43	|KOG1237	NA	GO:0005215;GO:0006810;GO:0016020	NA	NA	|Cre04.g224700	|Nitrate transporter NRT1 family	|LOC_Os10g22560	|peptide transporter PTR2, putative, expressed	PF00854	PTHR11654 PTHR11654:SF152	|EC:3.6.3.43	NA	|K14638	GO:0005215;GO:0006810;GO:0016020	NA	NA	|LOC_Os10g22560	|peptide transporter PTR2, putative, expressed	NA	GO:0005215;GO:0006810;GO:0016020	pg.03472
pg.03472	SbiBTX642.01G296800	4	SbiRTX430.01G291100	4	Sobic.001G276100	3	many-to-many	many-to-many	many-to-many	many-to-many	one-to-many	one-to-many	one-to-many	FALSE	one-to-many	Ortho:not1-1-1_623:not1-1	FALSE	FALSE	PF00854	PTHR11654 PTHR11654:SF152	NA	NA	NA	GO:0005215;GO:0006810;GO:0016020	NA	NA	|LOC_Os10g22560	|peptide transporter PTR2, putative, expressed	PF00854	PTHR11654 PTHR11654:SF152	|EC:3.6.3.43	|KOG1237	NA	GO:0005215;GO:0006810;GO:0016020	NA	NA	|Cre04.g224700	|Nitrate transporter NRT1 family	|LOC_Os10g22560	|peptide transporter PTR2, putative, expressed	PF00854	PTHR11654 PTHR11654:SF152	|EC:3.6.3.43	NA	|K14638	GO:0005215;GO:0006810;GO:0016020	NA	NA	|LOC_Os10g22560	|peptide transporter PTR2, putative, expressed	NA	GO:0005215;GO:0006810;GO:0016020	pg.03472
pg.03472	SbiBTX642.01G296800	4	SbiRTX430.01G291100	4	Sobic.001G276300	3	many-to-many	many-to-many	many-to-many	many-to-many	one-to-many	one-to-many	one-to-many	FALSE	one-to-many	Ortho:not1-1-1_623:not1-1	FALSE	FALSE	PF00854	PTHR11654 PTHR11654:SF152	NA	NA	NA	GO:0005215;GO:0006810;GO:0016020	NA	NA	|LOC_Os10g22560	|peptide transporter PTR2, putative, expressed	PF00854	PTHR11654 PTHR11654:SF152	|EC:3.6.3.43	|KOG1237	NA	GO:0005215;GO:0006810;GO:0016020	NA	NA	|Cre04.g224700	|Nitrate transporter NRT1 family	|LOC_Os10g22560	|peptide transporter PTR2, putative, expressed	PF00854	PTHR11654 PTHR11654:SF152	|EC:3.6.3.43	NA	|K14638	GO:0005215;GO:0006810;GO:0016020	NA	NA	|LOC_Os10g22560	|peptide transporter PTR2, putative, expressed	NA	GO:0005215;GO:0006810;GO:0016020	pg.03472
pg.03472	SbiBTX642.01G296800	4	SbiRTX430.01G291100	4	Sobic.001G276400	3	many-to-many	many-to-many	many-to-many	many-to-many	one-to-many	one-to-many	one-to-many	FALSE	one-to-many	Ortho:not1-1-1_623:not1-1	FALSE	FALSE	PF00854	PTHR11654 PTHR11654:SF152	NA	NA	NA	GO:0005215;GO:0006810;GO:0016020	NA	NA	|LOC_Os10g22560	|peptide transporter PTR2, putative, expressed	PF00854	PTHR11654 PTHR11654:SF152	|EC:3.6.3.43	|KOG1237	NA	GO:0005215;GO:0006810;GO:0016020	NA	NA	|Cre04.g224700	|Nitrate transporter NRT1 family	|LOC_Os10g22560	|peptide transporter PTR2, putative, expressed	PF00854	PTHR11654 PTHR11654:SF152	|EC:3.6.3.43	NA	|K14638	GO:0005215;GO:0006810;GO:0016020	NA	NA	|LOC_Os10g22560	|peptide transporter PTR2, putative, expressed	NA	GO:0005215;GO:0006810;GO:0016020	pg.03472
pg.03473	SbiBTX642.01G296900	1	NA	0	NA	0	not-exist	no-match	neither-exist	no-match	no-match	one-to-one	430:none_642:one	FALSE	no-match	Ortho:missing_623:no-match	FALSE	FALSE	NA	NA	NA	NA	NA	NA	NA	NA	NA	NA	NA	NA	NA	NA	NA	NA	NA	NA	NA	NA	NA	NA	PF00421	PTHR33180 PTHR33180:SF4	NA	NA	K02705	GO:0009521;GO:0009767;GO:0016020;GO:0016168;GO:0019684	NA	NA	NA	NA	NA	NA	pg.03473
pg.03474	NA	0	SbiRTX430.01G291200	1	Sobic.001G276500	1	no-match	not-exist	one-to-one	not-exist	one-to-one	no-match	430:one_642:none	FALSE	one-to-one	Ortho:missing_623:1-1	FALSE	FALSE	NA	NA	NA	NA	NA	NA	NA	NA	NA	NA	PF00421	PTHR33180 PTHR33180:SF4	NA	NA	K02705	GO:0009521;GO:0009767;GO:0016020;GO:0016168;GO:0019684	NA	NA	NA	NA	NA	NA	NA	NA	NA	NA	NA	NA	NA	NA	NA	NA	NA	NA	pg.03474
pg.03475	SbiBTX642.01G297000	1	NA	0	NA	0	not-exist	no-match	neither-exist	no-match	no-match	one-to-one	430:none_642:one	FALSE	no-match	Ortho:missing_623:no-match	FALSE	FALSE	NA	NA	NA	NA	NA	NA	NA	NA	NA	NA	NA	NA	NA	NA	NA	NA	NA	NA	NA	NA	NA	NA	NA	NA	NA	NA	NA	NA	NA	NA	LOC_Os09g08600	transposon protein, putative, CACTA, En/Spm sub-class	NA	NA	pg.03475
pg.03476	NA	0	NA	0	Sobic.001G276550	1	neither-exist	neither-exist	not-exist	not-exist	no-match	no-match	no-match	FALSE	one-to-one	Ortho:missing_623:1-1	FALSE	FALSE	NA	NA	NA	NA	NA	NA	NA	NA	NA	NA	NA	NA	NA	NA	NA	NA	NA	NA	NA	NA	NA	NA	NA	NA	NA	NA	NA	NA	NA	NA	NA	NA	NA	NA	pg.03476
pg.03477	SbiBTX642.01G297100	1	SbiRTX430.01G291300	1	NA	0	one-to-one	one-to-one	no-match	no-match	one-to-one	one-to-one	one-to-one	TRUE	no-match	Ortho:1-1-1_623:no-match	TRUE	FALSE	NA	NA	NA	NA	NA	NA	NA	NA	NA	NA	NA	NA	NA	NA	NA	NA	NA	NA	NA	NA	NA	NA	NA	NA	NA	NA	NA	NA	NA	NA	NA	NA	NA	NA	pg.03477
pg.03478	SbiBTX642.01G297200	2	SbiRTX430.01G291400	1	Sobic.001G276600	2	one-to-many	many-to-one	one-to-many	many-to-many	one-to-one	one-to-many	430:1_642:many	FALSE	one-to-many	Ortho:not1-1-1_623:not1-1	FALSE	FALSE	PF00854	PTHR11654 PTHR11654:SF107	NA	NA	K14638	GO:0005215;GO:0006810;GO:0016020	NA	NA	NA	NA	PF00854	PTHR11654 PTHR11654:SF107	EC:3.6.3.43	NA	K14638	GO:0005215;GO:0006810;GO:0016020	NA	NA	Cre04.g224700	Nitrate transporter NRT1 family	LOC_Os10g02100	peptide transporter PTR2, putative, expressed	PF00854	PTHR11654 PTHR11654:SF107	|EC:3.6.3.43	|KOG1237	K14638	GO:0005215;GO:0006810;GO:0016020	NA	NA	|LOC_Os10g02100	|peptide transporter PTR2, putative, expressed	NA	GO:0005215;GO:0006810;GO:0016020	pg.03478
pg.03478	SbiBTX642.01G297200	2	SbiRTX430.01G291400	1	Sobic.001G276700	2	one-to-many	many-to-one	one-to-many	many-to-many	one-to-one	one-to-many	430:1_642:many	FALSE	one-to-many	Ortho:not1-1-1_623:not1-1	FALSE	FALSE	PF00854	PTHR11654 PTHR11654:SF107	NA	NA	K14638	GO:0005215;GO:0006810;GO:0016020	NA	NA	NA	NA	PF00854	PTHR11654 PTHR11654:SF107	EC:3.6.3.43	NA	K14638	GO:0005215;GO:0006810;GO:0016020	NA	NA	Cre04.g224700	Nitrate transporter NRT1 family	LOC_Os10g02100	peptide transporter PTR2, putative, expressed	PF00854	PTHR11654 PTHR11654:SF107	|EC:3.6.3.43	|KOG1237	K14638	GO:0005215;GO:0006810;GO:0016020	NA	NA	|LOC_Os10g02100	|peptide transporter PTR2, putative, expressed	NA	GO:0005215;GO:0006810;GO:0016020	pg.03478
pg.03478	SbiBTX642.01G297300	2	SbiRTX430.01G291400	1	Sobic.001G276600	2	one-to-many	many-to-one	one-to-many	many-to-many	one-to-one	one-to-many	430:1_642:many	FALSE	one-to-many	Ortho:not1-1-1_623:not1-1	FALSE	FALSE	PF00854	PTHR11654 PTHR11654:SF107	NA	NA	K14638	GO:0005215;GO:0006810;GO:0016020	NA	NA	NA	NA	PF00854	PTHR11654 PTHR11654:SF107	EC:3.6.3.43	NA	K14638	GO:0005215;GO:0006810;GO:0016020	NA	NA	Cre04.g224700	Nitrate transporter NRT1 family	LOC_Os10g02100	peptide transporter PTR2, putative, expressed	PF00854	PTHR11654 PTHR11654:SF107	|EC:3.6.3.43	|KOG1237	K14638	GO:0005215;GO:0006810;GO:0016020	NA	NA	|LOC_Os10g02100	|peptide transporter PTR2, putative, expressed	NA	GO:0005215;GO:0006810;GO:0016020	pg.03478
pg.03478	SbiBTX642.01G297300	2	SbiRTX430.01G291400	1	Sobic.001G276700	2	one-to-many	many-to-one	one-to-many	many-to-many	one-to-one	one-to-many	430:1_642:many	FALSE	one-to-many	Ortho:not1-1-1_623:not1-1	FALSE	FALSE	PF00854	PTHR11654 PTHR11654:SF107	NA	NA	K14638	GO:0005215;GO:0006810;GO:0016020	NA	NA	NA	NA	PF00854	PTHR11654 PTHR11654:SF107	EC:3.6.3.43	NA	K14638	GO:0005215;GO:0006810;GO:0016020	NA	NA	Cre04.g224700	Nitrate transporter NRT1 family	LOC_Os10g02100	peptide transporter PTR2, putative, expressed	PF00854	PTHR11654 PTHR11654:SF107	|EC:3.6.3.43	|KOG1237	K14638	GO:0005215;GO:0006810;GO:0016020	NA	NA	|LOC_Os10g02100	|peptide transporter PTR2, putative, expressed	NA	GO:0005215;GO:0006810;GO:0016020	pg.03478
pg.03479	SbiBTX642.01G297400	1	SbiRTX430.01G291500	1	Sobic.001G276800	1	one-to-one	one-to-one	one-to-one	one-to-one	one-to-one	one-to-one	one-to-one	TRUE	one-to-one	Ortho:1-1-1_623:1-1	TRUE	TRUE	NA	PTHR11654 PTHR11654:SF107	NA	NA	K14638	GO:0005215;GO:0006810;GO:0016020;GO:0016021;GO:0055085	NA	NA	LOC_Os10g02100	peptide transporter PTR2, putative, expressed	PF00854 PF07690	PTHR11654 PTHR11654:SF107	NA	KOG1237	K14638	GO:0005215;GO:0006810;GO:0016020;GO:0016021;GO:0055085	NA	NA	Cre04.g224700	NRT1 Nitrate family transporter	LOC_Os10g02100	peptide transporter PTR2, putative, expressed	PF07690	PTHR11654 PTHR11654:SF107	NA	KOG1237	K14638	GO:0005215;GO:0006810;GO:0016020;GO:0016021;GO:0055085	NA	NA	LOC_Os10g02100	peptide transporter PTR2, putative, expressed	NA	GO:0005215;GO:0006810;GO:0016021	pg.03479
pg.03480	SbiBTX642.01G289500	1	NA	0	Sobic.001G285650	1	not-exist	no-match	not-exist	one-to-one	no-match	one-to-one	430:none_642:one	FALSE	one-to-one	Ortho:missing_623:1-1	FALSE	FALSE	NA	NA	NA	NA	NA	NA	NA	NA	NA	NA	NA	NA	NA	NA	NA	NA	NA	NA	NA	NA	NA	NA	NA	NA	NA	NA	NA	NA	NA	NA	NA	NA	NA	NA	pg.03480
pg.03481	NA	0	SbiRTX430.01G291600	1	Sobic.001G276900	1	no-match	not-exist	one-to-one	not-exist	one-to-one	no-match	430:one_642:none	FALSE	one-to-one	Ortho:missing_623:1-1	FALSE	FALSE	NA	NA	NA	NA	NA	NA	NA	NA	NA	NA	PF06200 PF09425	PTHR33077 PTHR33077:SF4	NA	NA	K13464	NA	NA	NA	NA	NA	NA	NA	NA	NA	NA	NA	NA	NA	NA	NA	NA	NA	NA	NA	pg.03481
pg.03482	SbiBTX642.01G297500	1	SbiRTX430.01G291700	1	Sobic.001G277000	1	one-to-one	one-to-one	one-to-one	one-to-one	one-to-one	one-to-one	one-to-one	TRUE	one-to-one	Ortho:1-1-1_623:1-1	TRUE	TRUE	PF00141	PTHR31388 PTHR31388:SF8	NA	NA	K00430	GO:0004601;GO:0006979;GO:0020037;GO:0055114	NA	NA	LOC_Os10g02040	peroxidase precursor, putative, expressed	PF00141	PTHR31388 PTHR31388:SF8	EC:1.11.1.7	NA	K00430	GO:0004601;GO:0006979;GO:0020037;GO:0055114	NA	NA	NA	NA	LOC_Os10g02040	peroxidase precursor, putative, expressed	PF00141	PTHR31388 PTHR31388:SF8	EC:1.11.1.7	NA	K00430	GO:0004601;GO:0006979;GO:0020037;GO:0055114	NA	NA	LOC_Os10g02040	peroxidase precursor, putative, expressed	path:sbi00940	GO:0004601;GO:0005576;GO:0006979;GO:0020037;GO:0042744;GO:0046872;GO:0055114;GO:0098869	pg.03482
pg.03483	SbiBTX642.01G297600	1	SbiRTX430.01G291800	1	Sobic.001G277300	1	one-to-one	one-to-one	one-to-one	one-to-one	one-to-one	one-to-one	one-to-one	TRUE	one-to-one	Ortho:1-1-1_623:1-1	TRUE	TRUE	PF00646	PTHR32212 PTHR32212:SF88	NA	NA	NA	GO:0005515	AT5G56370	F-box/RNI-like/FBD-like domains-containing protein	LOC_Os10g03750	OsFBX349 - F-box domain containing protein, expressed	PF00646	PTHR32212 PTHR32212:SF88	NA	NA	NA	GO:0005515	AT5G56370	F-box/RNI-like/FBD-like domains-containing protein	NA	NA	LOC_Os10g03750	OsFBX349 - F-box domain containing protein, expressed	PF00646	PTHR32212 PTHR32212:SF88	NA	NA	NA	GO:0005515	AT5G56370	F-box/RNI-like/FBD-like domains-containing protein	LOC_Os10g03750	OsFBX349 - F-box domain containing protein, expressed	NA	GO:0005515	pg.03483
pg.03484	SbiBTX642.01G297700	1	SbiRTX430.01G291900	1	Sobic.001G277400	1	one-to-one	one-to-one	one-to-one	one-to-one	one-to-one	one-to-one	one-to-one	TRUE	one-to-one	Ortho:1-1-1_623:1-1	TRUE	TRUE	PF01535 PF13041	PTHR24015 PTHR24015:SF739	NA	NA	NA	GO:0005515	AT4G18520	Pentatricopeptide repeat (PPR) superfamily protein	LOC_Os03g44210	expressed protein	PF01535 PF13041	PTHR24015 PTHR24015:SF739	NA	NA	NA	GO:0005515	AT4G18520	Pentatricopeptide repeat (PPR) superfamily protein	NA	NA	LOC_Os03g44210	expressed protein	PF01535 PF13041	PTHR24015 PTHR24015:SF739	NA	NA	NA	GO:0005515	AT4G18520	Pentatricopeptide repeat (PPR) superfamily protein	LOC_Os03g44210	expressed protein	NA	GO:0005515;GO:0008380;GO:0009507;GO:1900865	pg.03484
pg.03485	SbiBTX642.01G297800	1	SbiRTX430.01G292000	1	Sobic.001G277500	1	one-to-one	one-to-one	one-to-one	one-to-one	one-to-one	one-to-one	one-to-one	TRUE	one-to-one	Ortho:1-1-1_623:1-1	TRUE	TRUE	PF01657 PF07714	PTHR27002 PTHR27002:SF71	NA	NA	NA	GO:0004672;GO:0004713;GO:0005524;GO:0006468	NA	NA	LOC_Os10g04730	TKL_IRAK_DUF26-la.6 - DUF26 kinases have homology to DUF26 containing loci, expressed	PF01657 PF07714	PTHR27002 PTHR27002:SF71	EC:2.7.11.1	KOG1187	NA	GO:0004672;GO:0004713;GO:0005524;GO:0006468	NA	NA	Cre07.g339850	(1 of 268) PTHR23257 - SERINE-THREONINE PROTEIN KINASE	LOC_Os10g04730	TKL_IRAK_DUF26-la.6 - DUF26 kinases have homology to DUF26 containing loci, expressed	PF01657 PF07714	PTHR27002 PTHR27002:SF71	EC:2.7.11.1	KOG1187	NA	GO:0004672;GO:0004713;GO:0005524;GO:0006468	NA	NA	LOC_Os10g04730	TKL_IRAK_DUF26-la.6 - DUF26 kinases have homology to DUF26 containing loci, expressed	NA	GO:0004674;GO:0005524;GO:0005886;GO:0006468;GO:0006952;GO:0009506;GO:0016021	pg.03485
pg.03486	SbiBTX642.01G297900	1	SbiRTX430.01G292100	1	Sobic.001G277600	1	one-to-one	one-to-one	one-to-one	one-to-one	one-to-one	one-to-one	one-to-one	TRUE	one-to-one	Ortho:1-1-1_623:1-1	TRUE	TRUE	NA	PTHR27002 PTHR27002:SF76	NA	NA	NA	GO:0004672;GO:0004713;GO:0005524;GO:0006468	NA	NA	LOC_Os10g04720	TKL_IRAK_DUF26-la.5 - DUF26 kinases have homology to DUF26 containing loci, expressed	PF01657 PF07714	PTHR27002 PTHR27002:SF76	EC:2.7.11.1	KOG1187	NA	GO:0004672;GO:0004713;GO:0005524;GO:0006468	NA	NA	Cre07.g339850	(1 of 268) PTHR23257 - SERINE-THREONINE PROTEIN KINASE	LOC_Os10g04720	TKL_IRAK_DUF26-la.5 - DUF26 kinases have homology to DUF26 containing loci, expressed	PF00069 PF01657 PF07714	PTHR27002 PTHR27002:SF76	EC:2.7.11.1	KOG1187	NA	GO:0004672;GO:0004713;GO:0005524;GO:0006468	NA	NA	LOC_Os10g04720	TKL_IRAK_DUF26-la.5 - DUF26 kinases have homology to DUF26 containing loci, expressed	NA	GO:0004674;GO:0005524;GO:0005886;GO:0006468;GO:0006952;GO:0009506;GO:0016021	pg.03486
pg.03487	NA	0	NA	0	Sobic.001G277700	1	neither-exist	neither-exist	not-exist	not-exist	no-match	no-match	no-match	FALSE	one-to-one	Ortho:missing_623:1-1	FALSE	FALSE	NA	NA	NA	NA	NA	NA	NA	NA	NA	NA	NA	NA	NA	NA	NA	NA	NA	NA	NA	NA	NA	NA	NA	NA	NA	NA	NA	NA	NA	NA	NA	NA	NA	NA	pg.03487
pg.03488	SbiBTX642.01G298000	1	SbiRTX430.01G292200	1	Sobic.001G277800	1	one-to-one	one-to-one	one-to-one	one-to-one	one-to-one	one-to-one	one-to-one	TRUE	one-to-one	Ortho:1-1-1_623:1-1	TRUE	TRUE	PF02458	PTHR31642 PTHR31642:SF52	NA	NA	NA	GO:0016747	NA	NA	NA	NA	PF02458	PTHR31642 PTHR31642:SF52	EC:2.3.1.196	NA	NA	GO:0016747	NA	NA	NA	NA	NA	NA	PF02458	PTHR31642 PTHR31642:SF52	EC:2.3.1.196	NA	NA	GO:0016747	NA	NA	NA	NA	NA	GO:0016747	pg.03488
pg.03489	SbiBTX642.01G298100	1	SbiRTX430.01G292300	1	Sobic.001G277900	1	one-to-one	one-to-one	one-to-one	one-to-one	one-to-one	one-to-one	one-to-one	TRUE	one-to-one	Ortho:1-1-1_623:1-1	TRUE	TRUE	NA	PTHR16897 PTHR16897:SF3	NA	NA	NA	NA	AT3G58050	NA	LOC_Os10g01610	expressed protein	NA	PTHR16897 PTHR16897:SF3	NA	NA	NA	NA	AT3G58050	NA	NA	NA	LOC_Os10g01610	expressed protein	NA	PTHR16897 PTHR16897:SF3	NA	NA	NA	NA	AT3G58050	NA	LOC_Os10g01610	expressed protein	NA	GO:0032259;GO:0046539	pg.03489
pg.03490	SbiBTX642.01G298200	1	SbiRTX430.01G292400	1	Sobic.001G278000	1	one-to-one	one-to-one	one-to-one	one-to-one	one-to-one	one-to-one	one-to-one	TRUE	one-to-one	Ortho:1-1-1_623:1-1	TRUE	TRUE	NA	NA	NA	NA	NA	NA	NA	NA	NA	NA	NA	NA	NA	NA	NA	NA	NA	NA	NA	NA	NA	NA	NA	NA	NA	NA	NA	NA	NA	NA	NA	NA	NA	NA	pg.03490
pg.03491	SbiBTX642.01G298300	1	SbiRTX430.01G292500	1	Sobic.001G278100	1	one-to-one	one-to-one	one-to-one	one-to-one	one-to-one	one-to-one	one-to-one	TRUE	one-to-one	Ortho:1-1-1_623:1-1	TRUE	TRUE	PF07714	PTHR27001 PTHR27001:SF55	NA	NA	NA	GO:0004672;GO:0004713;GO:0005524;GO:0006468	NA	NA	LOC_Os10g01560	serine/threonine-protein kinase, putative, expressed	PF07714	PTHR27001 PTHR27001:SF55	EC:2.1.1.37	KOG1187	NA	GO:0004672;GO:0004713;GO:0005524;GO:0006468	NA	NA	Cre12.g532050	(1 of 1) PF00069//PF04564//PF12796 - Protein kinase domain (Pkinase) // U-box domain (U-box) // Ankyrin repeats (3 copies) (Ank_2)	LOC_Os10g01560	serine/threonine-protein kinase, putative, expressed	PF07714	PTHR27001 PTHR27001:SF55	EC:2.1.1.37	KOG1187	NA	GO:0004672;GO:0004713;GO:0005524;GO:0006468	NA	NA	LOC_Os10g01560	serine/threonine-protein kinase, putative, expressed	NA	GO:0004674;GO:0005524;GO:0006468;GO:0016021	pg.03491
pg.03492	SbiBTX642.01G298400	1	SbiRTX430.01G292600	1	Sobic.001G278300	1	one-to-one	one-to-one	one-to-one	one-to-one	one-to-one	one-to-one	one-to-one	TRUE	one-to-one	Ortho:1-1-1_623:1-1	TRUE	TRUE	PF00010	PTHR11514 PTHR11514:SF35	NA	NA	NA	GO:0046983	NA	NA	LOC_Os10g01530	helix-loop-helix DNA-binding domain containing protein, expressed	PF00010	PTHR11514 PTHR11514:SF35	NA	NA	NA	GO:0046983	NA	NA	NA	NA	LOC_Os10g01530	helix-loop-helix DNA-binding domain containing protein, expressed	PF00010	PTHR11514 PTHR11514:SF35	NA	NA	NA	GO:0046983	NA	NA	LOC_Os10g01530	helix-loop-helix DNA-binding domain containing protein, expressed	NA	GO:0046983	pg.03492
pg.03493	NA	0	NA	0	Sobic.001G278400	1	neither-exist	neither-exist	not-exist	not-exist	no-match	no-match	no-match	FALSE	one-to-one	Ortho:missing_623:1-1	FALSE	FALSE	NA	NA	NA	NA	NA	NA	NA	NA	NA	NA	NA	NA	NA	NA	NA	NA	NA	NA	NA	NA	NA	NA	NA	NA	NA	NA	NA	NA	NA	NA	NA	NA	NA	NA	pg.03493
pg.03494	SbiBTX642.01G298500	1	SbiRTX430.01G292700	1	Sobic.001G278500	1	one-to-one	one-to-one	one-to-one	one-to-one	one-to-one	one-to-one	one-to-one	TRUE	one-to-one	Ortho:1-1-1_623:1-1	TRUE	TRUE	PF00010	PTHR11514 PTHR11514:SF35	NA	NA	NA	NA	NA	NA	NA	NA	PF00010	PTHR11514 PTHR11514:SF35	NA	NA	NA	GO:0003824;GO:0046983	NA	NA	NA	NA	NA	NA	PF00010	PTHR11514 PTHR11514:SF35	NA	NA	NA	GO:0003824;GO:0008152;GO:0016597;GO:0046983	NA	NA	LOC_Os10g01530	helix-loop-helix DNA-binding domain containing protein, expressed	NA	GO:0046983	pg.03494
pg.03495	NA	0	NA	0	Sobic.001G278600	1	neither-exist	neither-exist	not-exist	not-exist	no-match	no-match	no-match	FALSE	one-to-one	Ortho:missing_623:1-1	FALSE	FALSE	NA	NA	NA	NA	NA	NA	NA	NA	NA	NA	NA	NA	NA	NA	NA	NA	NA	NA	NA	NA	NA	NA	NA	NA	NA	NA	NA	NA	NA	NA	NA	NA	NA	NA	pg.03495
pg.03496	SbiBTX642.01G298600	1	NA	0	Sobic.001G278650	1	not-exist	no-match	not-exist	one-to-one	no-match	one-to-one	430:none_642:one	FALSE	one-to-one	Ortho:missing_623:1-1	FALSE	FALSE	NA	NA	NA	NA	NA	NA	NA	NA	NA	NA	NA	NA	NA	NA	NA	NA	NA	NA	NA	NA	NA	NA	PF14303	PTHR11260 PTHR11260:SF315	EC:2.5.1.18	NA	NA	GO:0003677	NA	NA	NA	NA	NA	NA	pg.03496
pg.03497	SbiBTX642.01G298700	1	NA	0	NA	0	not-exist	no-match	neither-exist	no-match	no-match	one-to-one	430:none_642:one	FALSE	no-match	Ortho:missing_623:no-match	FALSE	FALSE	NA	NA	NA	NA	NA	NA	NA	NA	NA	NA	NA	NA	NA	NA	NA	NA	NA	NA	NA	NA	NA	NA	NA	PTHR33157 PTHR33157:SF2	NA	NA	NA	NA	NA	NA	LOC_Os09g17930	transposon protein, putative, CACTA, En/Spm sub-class, expressed	NA	NA	pg.03497
pg.03498	SbiBTX642.01G298800	1	SbiRTX430.01G292800	1	Sobic.001G278700	1	one-to-one	one-to-one	one-to-one	one-to-one	one-to-one	one-to-one	one-to-one	TRUE	one-to-one	Ortho:1-1-1_623:1-1	TRUE	TRUE	PF05770	PTHR14217 PTHR14217:SF6	NA	NA	K00913	GO:0000287;GO:0005524;GO:0005622;GO:0032957;GO:0047325;GO:0052725;GO:0052726	AT4G08170	Inositol 1,3,4-trisphosphate 5/6-kinase family protein	LOC_Os10g01480	Inositol 1, 3, 4-trisphosphate 5/6-kinase, putative, expressed	PF05770	PTHR14217 PTHR14217:SF6	EC:2.7.1.134 EC:2.7.1.159	NA	K00913	GO:0000287;GO:0005524;GO:0005622;GO:0032957;GO:0047325;GO:0052725;GO:0052726	AT4G08170	Inositol 1,3,4-trisphosphate 5/6-kinase family protein	Cre01.g018400	Inositol 1,3,4-trisphosphate 5/6-kinase	LOC_Os10g01480	Inositol 1, 3, 4-trisphosphate 5/6-kinase, putative, expressed	PF05770	PTHR14217 PTHR14217:SF6	EC:2.7.1.134 EC:2.7.1.159	NA	K00913	GO:0000287;GO:0005524;GO:0005622;GO:0032957;GO:0047325;GO:0052725;GO:0052726	AT4G08170	Inositol 1,3,4-trisphosphate 5/6-kinase family protein	LOC_Os10g01480	Inositol 1, 3, 4-trisphosphate 5/6-kinase, putative, expressed	path:sbi00562;path:sbi04070	GO:0000287;GO:0005524;GO:0005622;GO:0016310;GO:0032957;GO:0047325;GO:0052725;GO:0052726	pg.03498
pg.03499	SbiBTX642.01G298900	1	SbiRTX430.01G292900	1	Sobic.001G278800	1	one-to-one	one-to-one	one-to-one	one-to-one	one-to-one	one-to-one	one-to-one	TRUE	one-to-one	Ortho:1-1-1_623:1-1	TRUE	TRUE	PF00046 PF02183	PTHR24326 PTHR24326:SF227	NA	NA	K09338	GO:0003677;GO:0003700;GO:0006355;GO:0043565	NA	NA	LOC_Os10g01470	homeobox associated leucine zipper, putative, expressed	PF00046 PF02183	PTHR24326 PTHR24326:SF227	NA	NA	K09338	GO:0003677;GO:0003700;GO:0006355;GO:0043565	NA	NA	NA	NA	LOC_Os10g01470	homeobox associated leucine zipper, putative, expressed	PF00046 PF02183	PTHR24326 PTHR24326:SF227	NA	NA	K09338	GO:0003677;GO:0003700;GO:0006355;GO:0043565	NA	NA	LOC_Os10g01470	homeobox associated leucine zipper, putative, expressed	NA	GO:0003700;GO:0005634;GO:0006355;GO:0043565	pg.03499
pg.03500	NA	0	NA	0	Sobic.001G278900	1	neither-exist	neither-exist	not-exist	not-exist	no-match	no-match	no-match	FALSE	one-to-one	Ortho:missing_623:1-1	FALSE	FALSE	NA	NA	NA	NA	NA	NA	NA	NA	NA	NA	NA	NA	NA	NA	NA	NA	NA	NA	NA	NA	NA	NA	NA	NA	NA	NA	NA	NA	NA	NA	NA	NA	NA	NA	pg.03500
pg.03501	SbiBTX642.01G299000	1	NA	0	NA	0	not-exist	no-match	neither-exist	no-match	no-match	one-to-one	430:none_642:one	FALSE	no-match	Ortho:missing_623:no-match	FALSE	FALSE	NA	NA	NA	NA	NA	NA	NA	NA	NA	NA	NA	NA	NA	NA	NA	NA	NA	NA	NA	NA	NA	NA	NA	NA	NA	NA	NA	NA	NA	NA	NA	NA	NA	NA	pg.03501
pg.03502	NA	0	SbiRTX430.01G293000	1	NA	0	no-match	not-exist	no-match	neither-exist	one-to-one	no-match	430:one_642:none	FALSE	no-match	Ortho:missing_623:no-match	FALSE	FALSE	NA	NA	NA	NA	NA	NA	NA	NA	NA	NA	NA	NA	NA	NA	NA	NA	NA	NA	NA	NA	NA	NA	NA	NA	NA	NA	NA	NA	NA	NA	NA	NA	NA	NA	pg.03502
pg.03503	SbiBTX642.01G299100	1	SbiRTX430.01G293100	1	Sobic.001G279000	1	one-to-one	one-to-one	one-to-one	one-to-one	one-to-one	one-to-one	one-to-one	TRUE	one-to-one	Ortho:1-1-1_623:1-1	TRUE	TRUE	PF12937	PTHR32133 PTHR32133:SF154	NA	NA	NA	GO:0005515	NA	NA	NA	NA	PF12937	PTHR32133 PTHR32133:SF154	NA	NA	NA	GO:0005515	NA	NA	NA	NA	LOC_Os10g17930	OsFBX381 - F-box domain containing protein, expressed	PF12937	PTHR32133 PTHR32133:SF154	NA	NA	NA	GO:0005515	NA	NA	NA	NA	NA	GO:0004842;GO:0005515;GO:0016567;GO:0019005;GO:0031146	pg.03503
pg.03504	SbiBTX642.01G299200	1	SbiRTX430.01G293200	1	Sobic.001G279100	1	one-to-one	one-to-one	one-to-one	one-to-one	one-to-one	one-to-one	one-to-one	TRUE	one-to-one	Ortho:1-1-1_623:1-1	TRUE	TRUE	PF09741	PTHR21477 PTHR21477:SF13	NA	NA	NA	NA	AT1G59520	CW7	LOC_Os07g14514	retrotransposon protein, putative, unclassified, expressed	PF09741	PTHR21477 PTHR21477:SF13	NA	KOG2465	NA	NA	AT1G59520	CW7	Cre07.g320250	(1 of 1) PF09741 - Uncharacterized conserved protein (DUF2045) (DUF2045)	LOC_Os07g14514	retrotransposon protein, putative, unclassified, expressed	PF09741	PTHR21477 PTHR21477:SF13	NA	KOG2465	NA	NA	AT1G59520	CW7	LOC_Os07g14514	retrotransposon protein, putative, unclassified, expressed	NA	NA	pg.03504
pg.03505	SbiBTX642.01G299300	1	SbiRTX430.01G293300	1	Sobic.001G279200	1	one-to-one	one-to-one	one-to-one	one-to-one	one-to-one	one-to-one	one-to-one	TRUE	one-to-one	Ortho:1-1-1_623:1-1	TRUE	TRUE	NA	PTHR21477 PTHR21477:SF16	NA	NA	NA	NA	NA	NA	LOC_Os10g01290	PHLOEM 2-LIKE A10, putative, expressed	NA	PTHR21477 PTHR21477:SF16	NA	NA	NA	NA	NA	NA	Cre01.g034800	(1 of 1) PTHR21477//PTHR21477:SF12 - FAMILY NOT NAMED // CF9 PROTEIN-RELATED	LOC_Os10g01290	PHLOEM 2-LIKE A10, putative, expressed	NA	PTHR21477 PTHR21477:SF16	NA	NA	NA	GO:0003677;GO:0003700;GO:0003899;GO:0006352;GO:0006355;GO:0016987	NA	NA	LOC_Os10g01290	PHLOEM 2-LIKE A10, putative, expressed	NA	GO:0003677;GO:0003700;GO:0003899;GO:0006352;GO:0006355;GO:0016021;GO:0016987	pg.03505
pg.03506	SbiBTX642.01G299400	1	SbiRTX430.01G293400	1	Sobic.001G279300	1	one-to-one	one-to-one	one-to-one	one-to-one	one-to-one	one-to-one	one-to-one	TRUE	one-to-one	Ortho:1-1-1_623:1-1	TRUE	TRUE	PF05678	NA	NA	NA	NA	NA	NA	NA	NA	NA	PF05678	NA	NA	NA	NA	NA	NA	NA	NA	NA	NA	NA	PF05678	NA	NA	NA	NA	NA	NA	NA	NA	NA	NA	NA	pg.03506
pg.03507	NA	0	NA	0	Sobic.001G279350	1	neither-exist	neither-exist	not-exist	not-exist	no-match	no-match	no-match	FALSE	one-to-one	Ortho:missing_623:1-1	FALSE	FALSE	NA	NA	NA	NA	NA	NA	NA	NA	NA	NA	NA	NA	NA	NA	NA	NA	NA	NA	NA	NA	NA	NA	NA	NA	NA	NA	NA	NA	NA	NA	NA	NA	NA	NA	pg.03507
pg.03508	SbiBTX642.01G299500	1	SbiRTX430.01G293500	1	NA	0	one-to-one	one-to-one	no-match	no-match	one-to-one	one-to-one	one-to-one	TRUE	no-match	Ortho:1-1-1_623:no-match	TRUE	FALSE	NA	NA	NA	NA	NA	NA	NA	NA	NA	NA	NA	NA	NA	NA	NA	NA	NA	NA	NA	NA	NA	NA	NA	NA	NA	NA	NA	NA	NA	NA	NA	NA	NA	NA	pg.03508
pg.03509	SbiBTX642.01G299600	1	SbiRTX430.01G293700	1	Sobic.001G279500	1	one-to-one	one-to-one	one-to-one	one-to-one	one-to-one	one-to-one	one-to-one	TRUE	one-to-one	Ortho:1-1-1_623:1-1	TRUE	TRUE	PF05678	NA	NA	NA	NA	NA	NA	NA	LOC_Os10g01240	VQ domain containing protein, putative, expressed	PF05678	NA	NA	NA	NA	NA	NA	NA	NA	NA	LOC_Os10g01240	VQ domain containing protein, putative, expressed	PF05678	NA	NA	NA	NA	NA	NA	NA	LOC_Os10g01240	VQ domain containing protein, putative, expressed	NA	NA	pg.03509
pg.03510	NA	0	NA	0	Sobic.001G279601	1	neither-exist	neither-exist	not-exist	not-exist	no-match	no-match	no-match	FALSE	one-to-one	Ortho:missing_623:1-1	FALSE	FALSE	NA	NA	NA	NA	NA	NA	NA	NA	NA	NA	NA	NA	NA	NA	NA	NA	NA	NA	NA	NA	NA	NA	NA	NA	NA	NA	NA	NA	NA	NA	NA	NA	NA	NA	pg.03510
pg.03511	SbiBTX642.01G299700	1	SbiRTX430.01G293800	1	Sobic.001G279701	1	one-to-one	one-to-one	one-to-one	one-to-one	one-to-one	one-to-one	one-to-one	TRUE	one-to-one	Ortho:1-1-1_623:1-1	TRUE	TRUE	NA	NA	NA	NA	NA	NA	NA	NA	NA	NA	NA	NA	NA	NA	NA	NA	NA	NA	NA	NA	NA	NA	NA	NA	NA	NA	NA	NA	NA	NA	NA	NA	NA	NA	pg.03511
pg.03512	NA	0	SbiRTX430.01G293900	1	Sobic.001G279800	1	no-match	not-exist	one-to-one	not-exist	one-to-one	no-match	430:one_642:none	FALSE	one-to-one	Ortho:missing_623:1-1	FALSE	FALSE	NA	NA	NA	NA	NA	NA	NA	NA	NA	NA	NA	NA	EC:2.3.1.43	NA	NA	NA	NA	NA	NA	NA	NA	NA	NA	NA	NA	NA	NA	NA	NA	NA	NA	NA	NA	NA	pg.03512
pg.03513	SbiBTX642.01G299800	1	NA	0	NA	0	not-exist	no-match	neither-exist	no-match	no-match	one-to-one	430:none_642:one	FALSE	no-match	Ortho:missing_623:no-match	FALSE	FALSE	NA	NA	NA	NA	NA	NA	NA	NA	NA	NA	NA	NA	NA	NA	NA	NA	NA	NA	NA	NA	NA	NA	PF10536	PTHR24559 PTHR24559:SF178	NA	NA	NA	NA	NA	NA	ChrSy.fgenesh.gene.2	expressed protein	NA	NA	pg.03513
pg.03514	SbiBTX642.01G299900	1	SbiRTX430.01G294000	1	Sobic.001G279900	1	one-to-one	one-to-one	one-to-one	one-to-one	one-to-one	one-to-one	one-to-one	TRUE	one-to-one	Ortho:1-1-1_623:1-1	TRUE	TRUE	PF00069	PTHR27003 PTHR27003:SF28	NA	NA	NA	GO:0004672;GO:0004713;GO:0005524;GO:0006468	AT2G11520	calmodulin-binding receptor-like cytoplasmic kinase 3	LOC_Os09g03620	wall-associated receptor kinase-like 20 precursor, putative, expressed	PF00069	PTHR27003 PTHR27003:SF28	EC:2.7.11.1	KOG1187	NA	GO:0004672;GO:0004713;GO:0005524;GO:0006468	AT2G11520	calmodulin-binding receptor-like cytoplasmic kinase 3	Cre07.g339850	(1 of 268) PTHR23257 - SERINE-THREONINE PROTEIN KINASE	LOC_Os09g03620	wall-associated receptor kinase-like 20 precursor, putative, expressed	PF00069	PTHR27003 PTHR27003:SF28	EC:2.7.11.1	KOG1187	NA	GO:0004672;GO:0004713;GO:0005524;GO:0006468	AT2G11520	calmodulin-binding receptor-like cytoplasmic kinase 3	LOC_Os09g03620	wall-associated receptor kinase-like 20 precursor, putative, expressed	NA	GO:0004674;GO:0005524;GO:0006468	pg.03514
pg.03515	SbiBTX642.01G300000	1	SbiRTX430.01G294100	1	Sobic.001G280000	1	one-to-one	one-to-one	one-to-one	one-to-one	one-to-one	one-to-one	one-to-one	TRUE	one-to-one	Ortho:1-1-1_623:1-1	TRUE	TRUE	PF00450	PTHR11802 PTHR11802:SF53	NA	NA	K16296	GO:0004185;GO:0006508	AT5G09640	serine carboxypeptidase-like 19	LOC_Os10g01134	OsSCP46 - Putative Serine Carboxypeptidase homologue, expressed	PF00450	PTHR11802 PTHR11802:SF53	NA	KOG1282	K16296	GO:0004185;GO:0006508	AT5G09640	serine carboxypeptidase-like 19	NA	NA	LOC_Os10g01134	OsSCP46 - Putative Serine Carboxypeptidase homologue, expressed	PF00450	PTHR11802 PTHR11802:SF53	NA	KOG1282	K16296	GO:0004185;GO:0006508	AT5G09640	serine carboxypeptidase-like 19	LOC_Os10g01134	OsSCP46 - Putative Serine Carboxypeptidase homologue, expressed	NA	GO:0004185;GO:0006508;GO:0016747;GO:0019748	pg.03515
pg.03516	SbiBTX642.01G300100	1	SbiRTX430.01G294200	1	Sobic.001G280100	1	one-to-one	one-to-one	one-to-one	one-to-one	one-to-one	one-to-one	one-to-one	TRUE	one-to-one	Ortho:1-1-1_623:1-1	TRUE	TRUE	PF03109	PTHR10566 PTHR10566:SF50	NA	NA	NA	NA	AT3G07700	Protein kinase superfamily protein	LOC_Os09g07660	ELMO/CED-12 family protein, putative, expressed	PF03109	PTHR10566 PTHR10566:SF50	EC:3.6.3.46	KOG1235	NA	NA	AT3G07700	Protein kinase superfamily protein	Cre08.g369150	(1 of 1) PTHR10566:SF50 - PROTEIN LACT-3	LOC_Os09g07660	ELMO/CED-12 family protein, putative, expressed	PF03109	PTHR10566 PTHR10566:SF50	EC:3.6.3.46	KOG1235	NA	NA	AT3G07700	Protein kinase superfamily protein	LOC_Os09g07660	ELMO/CED-12 family protein, putative, expressed	NA	GO:0016021;GO:0034599;GO:0046467	pg.03516
pg.03517	SbiBTX642.01G300200	1	SbiRTX430.01G294300	1	Sobic.001G280200	1	one-to-one	one-to-one	one-to-one	one-to-one	one-to-one	one-to-one	one-to-one	TRUE	one-to-one	Ortho:1-1-1_623:1-1	TRUE	TRUE	PF00450	PTHR11802 PTHR11802:SF47	NA	NA	K16296	GO:0004185;GO:0006508	AT5G09640	serine carboxypeptidase-like 19	LOC_Os10g01110	OsSCP44 - Putative Serine Carboxypeptidase homologue, expressed	PF00450	PTHR11802 PTHR11802:SF47	NA	KOG1282	K16296	GO:0004185;GO:0006508	AT5G09640	serine carboxypeptidase-like 19	NA	NA	LOC_Os10g01110	OsSCP44 - Putative Serine Carboxypeptidase homologue, expressed	PF00450	PTHR11802 PTHR11802:SF47	NA	KOG1282	K16296	GO:0004185;GO:0006508	AT5G09640	serine carboxypeptidase-like 19	LOC_Os10g01110	OsSCP44 - Putative Serine Carboxypeptidase homologue, expressed	NA	GO:0004185;GO:0006508	pg.03517
pg.03518	SbiBTX642.01G300300	1	SbiRTX430.01G294400	1	Sobic.001G280300	1	one-to-one	one-to-one	one-to-one	one-to-one	one-to-one	one-to-one	one-to-one	TRUE	one-to-one	Ortho:1-1-1_623:1-1	TRUE	TRUE	PF00069 PF01453	PTHR27002 PTHR27002:SF119	NA	NA	NA	GO:0004672;GO:0004674;GO:0004713;GO:0005515;GO:0005524;GO:0006468	NA	NA	LOC_Os10g01100	receptor-like protein kinase, putative, expressed	PF00069 PF01453	PTHR27002 PTHR27002:SF119	EC:2.7.11.1	KOG1187	NA	GO:0004672;GO:0004674;GO:0004713;GO:0005515;GO:0005524;GO:0006468	NA	NA	Cre01.g011800	(1 of 18) KOG0581 - Mitogen-activated protein kinase kinase (MAP2K)	LOC_Os10g01100	receptor-like protein kinase, putative, expressed	PF00069 PF01453	PTHR27002 PTHR27002:SF119	EC:2.7.11.1	KOG1187	NA	GO:0004672;GO:0004674;GO:0004713;GO:0005515;GO:0005524;GO:0006468	NA	NA	LOC_Os10g01100	receptor-like protein kinase, putative, expressed	NA	GO:0004674;GO:0005515;GO:0005524;GO:0005886;GO:0006468;GO:0016021	pg.03518
pg.03519	SbiBTX642.01G300400	1	SbiRTX430.01G294500	1	Sobic.001G280400	1	one-to-one	one-to-one	one-to-one	one-to-one	one-to-one	one-to-one	one-to-one	TRUE	one-to-one	Ortho:1-1-1_623:1-1	TRUE	TRUE	PF12796 PF13637	PTHR24198	NA	NA	NA	GO:0005515	AT4G19150	Ankyrin repeat family protein	LOC_Os10g43040	ankyrin repeat domain-containing protein 28, putative, expressed	PF12796 PF13637	PTHR24198	EC:2.7.11.1	KOG4214	NA	GO:0005515	AT4G19150	Ankyrin repeat family protein	NA	NA	LOC_Os10g43040	ankyrin repeat domain-containing protein 28, putative, expressed	PF12796 PF13637	PTHR24198	EC:2.7.11.1	KOG4214	NA	GO:0005515	AT4G19150	Ankyrin repeat family protein	LOC_Os10g43040	ankyrin repeat domain-containing protein 28, putative, expressed	NA	GO:0005515	pg.03519
pg.03520	SbiBTX642.01G300500	1	SbiRTX430.01G294600	1	Sobic.001G280500	1	one-to-one	one-to-one	one-to-one	one-to-one	one-to-one	one-to-one	one-to-one	TRUE	one-to-one	Ortho:1-1-1_623:1-1	TRUE	TRUE	NA	PTHR10774 PTHR10774:SF95	NA	NA	NA	NA	NA	NA	NA	NA	NA	PTHR10774 PTHR10774:SF95	NA	NA	NA	NA	NA	NA	Cre04.g218450	NA	NA	NA	NA	PTHR10774 PTHR10774:SF95	NA	NA	NA	NA	NA	NA	NA	NA	NA	NA	pg.03520
pg.03521	SbiBTX642.01G300600	1	SbiRTX430.01G294700	1	Sobic.001G280700	1	one-to-one	one-to-one	one-to-one	one-to-one	one-to-one	one-to-one	one-to-one	TRUE	one-to-one	Ortho:1-1-1_623:1-1	TRUE	TRUE	PF03405	PTHR31155	NA	NA	K03921	GO:0006631;GO:0016491;GO:0045300;GO:0055114	NA	NA	NA	NA	PF03405	PTHR31155	EC:1.14.19.2	NA	K03921	GO:0006631;GO:0016491;GO:0045300;GO:0055114	NA	NA	NA	NA	NA	NA	PF03405	PTHR31155	EC:1.14.19.2	NA	K03921	GO:0006631;GO:0016491;GO:0045300;GO:0055114	NA	NA	NA	NA	path:sbi00061;path:sbi01040	GO:0006633;GO:0045300;GO:0055114	pg.03521
pg.03522	SbiBTX642.01G300700	1	SbiRTX430.01G294800	1	Sobic.001G280800	1	one-to-one	one-to-one	one-to-one	one-to-one	one-to-one	one-to-one	one-to-one	TRUE	one-to-one	Ortho:1-1-1_623:1-1	TRUE	TRUE	PF13417	PTHR11260 PTHR11260:SF243	NA	NA	K00799	GO:0005515	AT1G10360	glutathione S-transferase TAU 18	LOC_Os10g38660	glutathione S-transferase, putative, expressed	PF13417	PTHR11260 PTHR11260:SF243	EC:2.5.1.18	KOG0406	K00799	GO:0005515	AT1G10360	glutathione S-transferase TAU 18	Cre11.g467690	(1 of 15) 2.5.1.18 - Glutathione transferase / S-(hydroxyalkyl)glutathione lyase	LOC_Os10g38660	glutathione S-transferase, putative, expressed	PF13417	PTHR11260 PTHR11260:SF243	EC:2.5.1.18	KOG0406	K00799	GO:0005515	AT1G10360	glutathione S-transferase TAU 18	LOC_Os10g38660	glutathione S-transferase, putative, expressed	path:sbi00480	GO:0004364;GO:0005515;GO:0005737;GO:0006749;GO:0009407	pg.03522
pg.03523	SbiBTX642.01G300800	1	SbiRTX430.01G294900	1	Sobic.001G280900	1	one-to-one	one-to-one	one-to-one	one-to-one	one-to-one	one-to-one	one-to-one	TRUE	one-to-one	Ortho:1-1-1_623:1-1	TRUE	TRUE	NA	PTHR35833	NA	NA	NA	GO:0005488	NA	NA	LOC_Os10g43075	expressed protein	NA	PTHR35833	NA	NA	NA	GO:0005488	NA	NA	NA	NA	LOC_Os10g43075	expressed protein	NA	PTHR35833	NA	NA	NA	GO:0005488	NA	NA	LOC_Os10g43075	expressed protein	NA	GO:0005488	pg.03523
pg.03524	SbiBTX642.01G300900	1	SbiRTX430.01G295000	1	Sobic.001G281100	1	one-to-one	one-to-one	one-to-one	one-to-one	one-to-one	one-to-one	one-to-one	TRUE	one-to-one	Ortho:1-1-1_623:1-1	TRUE	TRUE	PF00169 PF01852 PF07059	PTHR12136 PTHR12136:SF47	NA	NA	NA	GO:0008289	AT5G45560	Pleckstrin homology (PH) domain-containing protein / lipid-binding START domain-containing protein	LOC_Os10g31770	START domain containing protein, expressed	PF00169 PF01852 PF07059	PTHR12136 PTHR12136:SF47	NA	NA	NA	GO:0008289	AT5G45560	Pleckstrin homology (PH) domain-containing protein / lipid-binding START domain-containing protein	NA	NA	LOC_Os10g31770	START domain containing protein, expressed	PF00169 PF01852 PF07059	PTHR12136 PTHR12136:SF47	NA	NA	NA	GO:0008289	AT5G45560	Pleckstrin homology (PH) domain-containing protein / lipid-binding START domain-containing protein	LOC_Os10g31770	START domain containing protein, expressed	NA	GO:0005789;GO:0005886;GO:0009723;GO:0009751;GO:0010008;GO:0070273;GO:1900056;GO:1900150	pg.03524
pg.03525	SbiBTX642.01G301000	1	NA	0	Sobic.001G281201	1	not-exist	no-match	not-exist	one-to-one	no-match	one-to-one	430:none_642:one	FALSE	one-to-one	Ortho:missing_623:1-1	FALSE	FALSE	NA	NA	NA	NA	NA	NA	NA	NA	NA	NA	NA	NA	NA	NA	NA	NA	NA	NA	NA	NA	NA	NA	NA	PTHR12136 PTHR12136:SF47	NA	NA	NA	NA	NA	NA	NA	NA	NA	NA	pg.03525
pg.03526	SbiBTX642.01G301100	1	SbiRTX430.01G295100	1	Sobic.001G281300	1	one-to-one	one-to-one	one-to-one	one-to-one	one-to-one	one-to-one	one-to-one	TRUE	one-to-one	Ortho:1-1-1_623:1-1	TRUE	TRUE	PF03141	PTHR10108 PTHR10108:SF844	NA	NA	NA	GO:0008168	AT4G19120	S-adenosyl-L-methionine-dependent methyltransferases superfamily protein	NA	NA	PF03141	PTHR10108 PTHR10108:SF844	NA	NA	NA	GO:0008168	AT4G19120	S-adenosyl-L-methionine-dependent methyltransferases superfamily protein	NA	NA	NA	NA	PF03141	PTHR10108 PTHR10108:SF844	NA	NA	NA	GO:0008168	AT4G19120	S-adenosyl-L-methionine-dependent methyltransferases superfamily protein	NA	NA	NA	GO:0005768;GO:0005774;GO:0005802;GO:0008757;GO:0016021;GO:0032259	pg.03526
pg.03527	SbiBTX642.01G301200	1	SbiRTX430.01G295200	1	Sobic.001G281400	1	one-to-one	one-to-one	one-to-one	one-to-one	one-to-one	one-to-one	one-to-one	TRUE	one-to-one	Ortho:1-1-1_623:1-1	TRUE	TRUE	NA	PTHR31033 PTHR31033:SF7	NA	NA	NA	NA	AT4G25030	NA	LOC_Os10g43060	expressed protein	NA	PTHR31033 PTHR31033:SF7	NA	NA	NA	NA	AT4G25030	NA	Cre17.g711000	NA	LOC_Os10g43060	expressed protein	NA	PTHR31033 PTHR31033:SF7	NA	NA	NA	NA	AT4G25030	NA	LOC_Os10g43060	expressed protein	NA	NA	pg.03527
pg.03528	SbiBTX642.01G301300	1	SbiRTX430.01G295300	1	Sobic.001G281500	1	one-to-one	one-to-one	one-to-one	one-to-one	one-to-one	one-to-one	one-to-one	TRUE	one-to-one	Ortho:1-1-1_623:1-1	TRUE	TRUE	PF00574	PTHR10381 PTHR10381:SF24	NA	NA	K01358	GO:0004252;GO:0006508	AT5G45390	CLP protease P4	LOC_Os10g43050	OsClp11 - Putative Clp protease homologue, expressed	PF00574	PTHR10381 PTHR10381:SF24	EC:3.4.21.92	NA	K01358	GO:0004252;GO:0006508	AT5G45390	CLP protease P4	Cre12.g500950	active subunit of the chloroplast ClpP complex	LOC_Os10g43050	OsClp11 - Putative Clp protease homologue, expressed	PF00574	PTHR10381 PTHR10381:SF24	EC:3.4.21.92	NA	K01358	GO:0004252;GO:0006508	AT5G45390	CLP protease P4	LOC_Os10g43050	OsClp11 - Putative Clp protease homologue, expressed	NA	GO:0004252;GO:0006508;GO:0009535;GO:0009658;GO:0009840;GO:0009941;GO:0048510	pg.03528
pg.03529	SbiBTX642.01G301400	1	SbiRTX430.01G295400	1	Sobic.001G281600	1	one-to-one	one-to-one	one-to-one	one-to-one	one-to-one	one-to-one	one-to-one	TRUE	one-to-one	Ortho:1-1-1_623:1-1	TRUE	TRUE	PF00069	PTHR24056 PTHR24056:SF92	NA	NA	K02208	GO:0004672;GO:0004713;GO:0005524;GO:0006468	AT5G63610	NA	LOC_Os10g42950	cyclin-dependent kinase E-1, putative, expressed	PF00069	PTHR24056 PTHR24056:SF92	EC:2.7.11.22 EC:2.7.11.23	NA	K02208	GO:0004672;GO:0004713;GO:0005524;GO:0006468	AT5G63610	cyclin-dependent kinase E;1	Cre04.g213904	Mitogen-Activated Protein Kinase 3	LOC_Os10g42950	cyclin-dependent kinase E-1, putative, expressed	PF00069	PTHR24056 PTHR24056:SF92	EC:2.7.11.22 EC:2.7.11.23	KOG0666	K02208	GO:0004672;GO:0004713;GO:0005524;GO:0006468	AT5G63610	1;cyclin-dependent kinase E	LOC_Os10g42950	cyclin-dependent kinase E-1, putative, expressed	NA	GO:0004674;GO:0005524;GO:0006468	pg.03529
pg.03530	SbiBTX642.01G301500	1	SbiRTX430.01G295500	1	Sobic.001G281700	1	one-to-one	one-to-one	one-to-one	one-to-one	one-to-one	one-to-one	one-to-one	TRUE	one-to-one	Ortho:1-1-1_623:1-1	TRUE	TRUE	PF13920	PTHR12313 PTHR12313:SF15	NA	NA	K10666	GO:0005515;GO:0008270	NA	NA	NA	NA	PF13920	PTHR12313 PTHR12313:SF15	NA	KOG4172	K10666	GO:0005515;GO:0008270	NA	NA	Cre06.g294600	(1 of 3) PF15227 - zinc finger of C3HC4-type, RING (zf-C3HC4_4)	NA	NA	PF13920	PTHR12313 PTHR12313:SF15	NA	KOG4172	K10666	GO:0005515;GO:0008270	NA	NA	NA	NA	path:sbi04141	GO:0005515;GO:0008270	pg.03530
pg.03531	SbiBTX642.01G301600	1	SbiRTX430.01G295600	1	Sobic.001G281800	1	one-to-one	one-to-one	one-to-one	one-to-one	one-to-one	one-to-one	one-to-one	TRUE	one-to-one	Ortho:1-1-1_623:1-1	TRUE	TRUE	PF05899	PTHR33271 PTHR33271:SF7	NA	NA	NA	GO:0003677;GO:0032784	AT2G32180	plastid transcriptionally active 18	LOC_Os02g54360	enzyme of the cupin superfamily protein, putative, expressed	PF05899	PTHR33271 PTHR33271:SF7	NA	NA	NA	GO:0003677;GO:0032784	AT2G32180	plastid transcriptionally active 18	NA	NA	LOC_Os02g54360	enzyme of the cupin superfamily protein, putative, expressed	PF05899	PTHR33271 PTHR33271:SF7	NA	NA	NA	GO:0003677;GO:0032784	AT2G32180	plastid transcriptionally active 18	LOC_Os02g54360	enzyme of the cupin superfamily protein, putative, expressed	NA	GO:0009508	pg.03531
pg.03532	SbiBTX642.01G301700	1	SbiRTX430.01G295700	1	Sobic.001G281900	1	one-to-one	one-to-one	one-to-one	one-to-one	one-to-one	one-to-one	one-to-one	TRUE	one-to-one	Ortho:1-1-1_623:1-1	TRUE	TRUE	PF08477	PTHR11711 PTHR11711:SF168	NA	NA	K07977	GO:0005525;GO:0005622;GO:0006886;GO:0007264	AT5G17060	ADP-ribosylation factor B1B	LOC_Os10g42940	miro, putative, expressed	PF08477	PTHR11711 PTHR11711:SF168	NA	KOG0070	K07977	GO:0005525;GO:0005622;GO:0006886;GO:0007264	AT5G17060	ADP-ribosylation factor B1B	Cre12.g487850	ARF/SAR superfamily small monomeric GTP binding protein	LOC_Os10g42940	miro, putative, expressed	PF08477	PTHR11711 PTHR11711:SF168	NA	KOG0070	K07977	GO:0005525;GO:0005622;GO:0006886;GO:0007264	AT5G17060	ADP-ribosylation factor B1B	LOC_Os10g42940	miro, putative, expressed	NA	GO:0005525;GO:0005622;GO:0007264	pg.03532
pg.03533	SbiBTX642.01G301800	1	SbiRTX430.01G295800	1	Sobic.001G282000	1	one-to-one	one-to-one	one-to-one	one-to-one	one-to-one	one-to-one	one-to-one	TRUE	one-to-one	Ortho:1-1-1_623:1-1	TRUE	TRUE	PF00854	PTHR11654 PTHR11654:SF167	NA	NA	K14638	GO:0005215;GO:0006810;GO:0016020	NA	NA	LOC_Os10g42900	peptide transporter PTR2, putative, expressed	PF00854	PTHR11654 PTHR11654:SF167	NA	KOG1237	K14638	GO:0005215;GO:0006810;GO:0016020	NA	NA	NA	NA	LOC_Os10g42900	peptide transporter PTR2, putative, expressed	PF00854	PTHR11654 PTHR11654:SF167	NA	NA	K14638	GO:0005215;GO:0006810;GO:0016020	NA	NA	LOC_Os10g42900	peptide transporter PTR2, putative, expressed	NA	GO:0005215;GO:0006810;GO:0016021	pg.03533
pg.03534	SbiBTX642.01G301900	1	SbiRTX430.01G295900	1	Sobic.001G282100	1	one-to-one	one-to-one	one-to-one	one-to-one	one-to-one	one-to-one	one-to-one	TRUE	one-to-one	Ortho:1-1-1_623:1-1	TRUE	TRUE	PF00854	PTHR11654 PTHR11654:SF139	NA	NA	NA	GO:0005215;GO:0006810;GO:0016020	NA	NA	LOC_Os10g42870	peptide transporter PTR2, putative, expressed	PF00854	PTHR11654 PTHR11654:SF139	NA	NA	NA	GO:0005215;GO:0006810;GO:0016020	NA	NA	NA	NA	LOC_Os10g42870	peptide transporter PTR2, putative, expressed	PF00854	PTHR11654 PTHR11654:SF139	NA	NA	NA	GO:0005215;GO:0006810;GO:0016020	NA	NA	LOC_Os10g42870	peptide transporter PTR2, putative, expressed	NA	GO:0005215;GO:0006810;GO:0016021	pg.03534
pg.03535	SbiBTX642.01G302000	1	NA	0	NA	0	not-exist	no-match	neither-exist	no-match	no-match	one-to-one	430:none_642:one	FALSE	no-match	Ortho:missing_623:no-match	FALSE	FALSE	NA	NA	NA	NA	NA	NA	NA	NA	NA	NA	NA	NA	NA	NA	NA	NA	NA	NA	NA	NA	NA	NA	PF03372	PTHR31696 PTHR31696:SF25	NA	NA	NA	NA	NA	NA	NA	NA	NA	NA	pg.03535
pg.03536	NA	0	SbiRTX430.01G296000	1	NA	0	no-match	not-exist	no-match	neither-exist	one-to-one	no-match	430:one_642:none	FALSE	no-match	Ortho:missing_623:no-match	FALSE	FALSE	NA	NA	NA	NA	NA	NA	NA	NA	NA	NA	PF02892 PF05699 PF14372	PTHR23272 PTHR23272:SF45	NA	NA	NA	GO:0003676;GO:0003677;GO:0046983	NA	NA	NA	NA	NA	NA	NA	NA	NA	NA	NA	NA	NA	NA	NA	NA	NA	NA	pg.03536
pg.03537	SbiBTX642.01G302100	1	SbiRTX430.01G296100	1	Sobic.001G282200	1	one-to-one	one-to-one	one-to-one	one-to-one	one-to-one	one-to-one	one-to-one	TRUE	one-to-one	Ortho:1-1-1_623:1-1	TRUE	TRUE	PF01632	PTHR36400 PTHR36400:SF1	NA	NA	NA	GO:0003735;GO:0005622;GO:0005840;GO:0006412	NA	NA	LOC_Os10g42860	ribosomal protein L35, putative, expressed	PF01632	PTHR36400 PTHR36400:SF1	NA	NA	NA	GO:0003735;GO:0005622;GO:0005840;GO:0006412	NA	NA	NA	NA	LOC_Os10g42860	ribosomal protein L35, putative, expressed	PF01632	PTHR36400 PTHR36400:SF1	NA	NA	NA	GO:0003735;GO:0005622;GO:0005840;GO:0006412	NA	NA	LOC_Os10g42860	ribosomal protein L35, putative, expressed	NA	GO:0003735;GO:0005840;GO:0006412	pg.03537
pg.03538	SbiBTX642.01G302300	1	SbiRTX430.01G296200	1	Sobic.001G282300	1	one-to-one	one-to-one	one-to-one	one-to-one	one-to-one	one-to-one	one-to-one	TRUE	one-to-one	Ortho:1-1-1_623:1-1	TRUE	TRUE	PF01535 PF13041 PF14432	PTHR24015 PTHR24015:SF735	NA	NA	NA	GO:0005515	AT1G16480	Tetratricopeptide repeat (TPR)-like superfamily protein	LOC_Os11g45410	expressed protein	PF01535 PF13041 PF14432	PTHR24015 PTHR24015:SF735	NA	NA	NA	GO:0005515	AT1G16480	Tetratricopeptide repeat (TPR)-like superfamily protein	NA	NA	LOC_Os11g45410	expressed protein	PF01535 PF13041 PF14432	PTHR24015 PTHR24015:SF735	NA	NA	NA	GO:0005515	AT1G16480	Tetratricopeptide repeat (TPR)-like superfamily protein	LOC_Os11g45410	expressed protein	NA	GO:0005515;GO:0008270	pg.03538
pg.03539	SbiBTX642.01G302200	1	SbiRTX430.01G296300	1	NA	0	one-to-one	one-to-one	no-match	no-match	one-to-one	one-to-one	one-to-one	TRUE	no-match	Ortho:1-1-1_623:no-match	TRUE	FALSE	NA	NA	NA	NA	NA	NA	NA	NA	NA	NA	NA	NA	NA	NA	NA	NA	NA	NA	NA	NA	NA	NA	NA	NA	NA	NA	NA	NA	NA	NA	NA	NA	NA	NA	pg.03539
pg.03540	SbiBTX642.01G302400	1	SbiRTX430.01G296400	1	Sobic.001G282400	1	one-to-one	one-to-one	one-to-one	one-to-one	one-to-one	one-to-one	one-to-one	TRUE	one-to-one	Ortho:1-1-1_623:1-1	TRUE	TRUE	PF03106	PTHR32096 PTHR32096:SF18	NA	NA	NA	GO:0003700;GO:0006355;GO:0043565	NA	NA	LOC_Os10g42850	WRKY2, expressed	PF03106	PTHR32096 PTHR32096:SF18	NA	NA	NA	GO:0003700;GO:0006355;GO:0043565	NA	NA	NA	NA	LOC_Os10g42850	WRKY2, expressed	PF03106	PTHR32096 PTHR32096:SF18	NA	NA	NA	GO:0003700;GO:0006355;GO:0043565	NA	NA	LOC_Os10g42850	WRKY2, expressed	NA	GO:0003700;GO:0006355;GO:0043565	pg.03540
pg.03541	SbiBTX642.01G302500	1	SbiRTX430.01G296500	1	Sobic.001G282500	1	one-to-one	one-to-one	one-to-one	one-to-one	one-to-one	one-to-one	one-to-one	TRUE	one-to-one	Ortho:1-1-1_623:1-1	TRUE	TRUE	PF05071	PTHR12910 PTHR12910:SF2	NA	NA	K11352	GO:0008137;GO:0009055;GO:0016020	AT3G03100	NADH:ubiquinone oxidoreductase, 17.2kDa subunit	LOC_Os10g42840	NADH dehydrogenase 1 alpha subcomplex subunit 12, putative, expressed	PF05071	PTHR12910 PTHR12910:SF2	EC:1.6.5.3	KOG3382	K11352	GO:0008137;GO:0009055;GO:0016020	AT3G03100	NADH:ubiquinone oxidoreductase, 17.2kDa subunit	Cre11.g467767	NADH:ubiquinone oxidoreductase 18 kDa subunit	LOC_Os10g42840	NADH dehydrogenase 1 alpha subcomplex subunit 12, putative, expressed	PF05071	PTHR12910 PTHR12910:SF2	EC:1.6.5.3	KOG3382	K11352	GO:0008137;GO:0009055;GO:0016020	AT3G03100	NADH:ubiquinone oxidoreductase, 17.2kDa subunit	LOC_Os10g42840	NADH dehydrogenase 1 alpha subcomplex subunit 12, putative, expressed	path:sbi00190	GO:0005747;GO:0008137;GO:0009055;GO:0009735;GO:0050897	pg.03541
pg.03542	SbiBTX642.01G302600	1	SbiRTX430.01G296600	1	Sobic.001G282600	1	one-to-one	one-to-one	one-to-one	one-to-one	one-to-one	one-to-one	one-to-one	TRUE	one-to-one	Ortho:1-1-1_623:1-1	TRUE	TRUE	PF00083	PTHR23500 PTHR23500:SF110	NA	NA	NA	GO:0016020;GO:0016021;GO:0022857;GO:0022891;GO:0055085	AT5G17010	Major facilitator superfamily protein	LOC_Os10g42830	transporter family protein, putative, expressed	PF00083	PTHR23500 PTHR23500:SF110	NA	KOG0254	NA	GO:0016020;GO:0016021;GO:0022857;GO:0022891;GO:0055085	AT5G17010	Major facilitator superfamily protein	NA	NA	LOC_Os10g42830	transporter family protein, putative, expressed	PF00083	PTHR23500 PTHR23500:SF110	NA	KOG0254	NA	GO:0016020;GO:0016021;GO:0022857;GO:0022891;GO:0055085	AT5G17010	Major facilitator superfamily protein	LOC_Os10g42830	transporter family protein, putative, expressed	NA	GO:0005351;GO:0005355;GO:0005774;GO:0005887;GO:0015992;GO:0046323;GO:1904659	pg.03542
pg.03543	SbiBTX642.01G302700	1	SbiRTX430.01G296700	1	Sobic.001G282700	1	one-to-one	one-to-one	one-to-one	one-to-one	one-to-one	one-to-one	one-to-one	TRUE	one-to-one	Ortho:1-1-1_623:1-1	TRUE	TRUE	PF02714 PF13967 PF14703	PTHR13018 PTHR13018:SF47	NA	NA	NA	GO:0016020	AT1G32090	early-responsive to dehydration stress protein (ERD4)	LOC_Os10g42820	early-responsive to dehydration protein-related, putative, expressed	PF02714 PF13967 PF14703	PTHR13018 PTHR13018:SF47	NA	NA	NA	GO:0016020	AT1G32090	early-responsive to dehydration stress protein (ERD4)	Cre08.g360600	ERD4-related membrane protein	LOC_Os10g42820	early-responsive to dehydration protein-related, putative, expressed	PF02714 PF13967 PF14703	PTHR13018 PTHR13018:SF47	NA	NA	NA	GO:0016020	AT1G32090	early-responsive to dehydration stress protein (ERD4)	LOC_Os10g42820	early-responsive to dehydration protein-related, putative, expressed	NA	GO:0005794;GO:0005886;GO:0009506;GO:0016021	pg.03543
pg.03544	SbiBTX642.01G302800	1	SbiRTX430.01G296800	1	Sobic.001G282800	1	one-to-one	one-to-one	one-to-one	one-to-one	one-to-one	one-to-one	one-to-one	TRUE	one-to-one	Ortho:1-1-1_623:1-1	TRUE	TRUE	PF00501 PF13193	PTHR24096 PTHR24096:SF253	NA	NA	K01904	GO:0003824;GO:0008152	AT4G19010	AMP-dependent synthetase and ligase family protein	LOC_Os08g04770	AMP-binding domain containing protein, expressed	PF00501 PF13193	PTHR24096 PTHR24096:SF253	NA	KOG1176	K01904	GO:0003824;GO:0008152	AT4G19010	AMP-dependent synthetase and ligase family protein	NA	NA	LOC_Os08g04770	AMP-binding domain containing protein, expressed	PF00501 PF13193	PTHR24096 PTHR24096:SF253	NA	KOG1176	K01904	GO:0003824;GO:0008152	AT4G19010	AMP-dependent synthetase and ligase family protein	LOC_Os08g04770	AMP-binding domain containing protein, expressed	path:sbi00130;path:sbi00940	GO:0005777;GO:0006744;GO:0016021;GO:0016405	pg.03544
pg.03545	SbiBTX642.01G302900	1	SbiRTX430.01G296900	1	Sobic.001G282900	1	one-to-one	one-to-one	one-to-one	one-to-one	one-to-one	one-to-one	one-to-one	TRUE	one-to-one	Ortho:1-1-1_623:1-1	TRUE	TRUE	PF01467	PTHR10739 PTHR10739:SF30	NA	NA	K00968	GO:0003824;GO:0009058	AT4G15130	phosphorylcholine cytidylyltransferase2	LOC_Os10g42790	cytidylyltransferase domain containing protein, expressed	PF01467	PTHR10739 PTHR10739:SF30	EC:2.7.7.15	NA	K00968	GO:0003824;GO:0009058	AT4G15130	phosphorylcholine cytidylyltransferase2	NA	NA	LOC_Os10g42790	cytidylyltransferase domain containing protein, expressed	PF01467	PTHR10739 PTHR10739:SF30	EC:2.7.7.15	NA	K00968	GO:0003824;GO:0009058	AT4G15130	phosphorylcholine cytidylyltransferase2	LOC_Os10g42790	cytidylyltransferase domain containing protein, expressed	path:sbi00440;path:sbi00564	GO:0004105;GO:0006656	pg.03545
pg.03546	SbiBTX642.01G303000	2	SbiRTX430.01G297000	2	Sobic.001G283000	2	many-to-many	many-to-many	many-to-many	many-to-many	one-to-many	one-to-many	one-to-many	FALSE	one-to-many	Ortho:not1-1-1_623:not1-1	FALSE	FALSE	PF04172	PTHR30249 PTHR30249:SF0	NA	NA	NA	NA	AT1G32080	membrane protein, putative	LOC_Os10g42780	lrgB-like family protein, expressed	PF04172	PTHR30249 PTHR30249:SF0	NA	NA	NA	NA	AT1G32080	membrane protein, putative	Cre09.g394850	LrgB-like protein	LOC_Os10g42780	lrgB-like family protein, expressed	PF04172	PTHR30249 PTHR30249:SF0	NA	NA	NA	NA	AT1G32080	membrane protein, putative	LOC_Os10g42780	lrgB-like family protein, expressed	NA	NA	pg.03546
pg.03546	SbiBTX642.01G303000	2	SbiRTX430.01G297000	2	Sobic.001G283100	2	many-to-many	many-to-many	many-to-many	many-to-many	one-to-many	one-to-many	one-to-many	FALSE	one-to-many	Ortho:not1-1-1_623:not1-1	FALSE	FALSE	PF04172	PTHR30249 PTHR30249:SF0	NA	NA	NA	NA	AT1G32080	membrane protein, putative	LOC_Os10g42780	lrgB-like family protein, expressed	PF04172	PTHR30249 PTHR30249:SF0	NA	NA	NA	NA	AT1G32080	membrane protein, putative	Cre09.g394850	LrgB-like protein	LOC_Os10g42780	lrgB-like family protein, expressed	PF04172	PTHR30249 PTHR30249:SF0	NA	NA	NA	NA	AT1G32080	membrane protein, putative	LOC_Os10g42780	lrgB-like family protein, expressed	NA	NA	pg.03546
pg.03546	SbiBTX642.01G303100	2	SbiRTX430.01G297000	2	Sobic.001G283000	2	many-to-many	many-to-many	many-to-many	many-to-many	one-to-many	one-to-many	one-to-many	FALSE	one-to-many	Ortho:not1-1-1_623:not1-1	FALSE	FALSE	PF04172	PTHR30249 PTHR30249:SF0	NA	NA	NA	NA	AT1G32080	membrane protein, putative	LOC_Os10g42780	lrgB-like family protein, expressed	PF04172	PTHR30249 PTHR30249:SF0	NA	NA	NA	NA	AT1G32080	membrane protein, putative	Cre09.g394850	LrgB-like protein	LOC_Os10g42780	lrgB-like family protein, expressed	PF04172	PTHR30249 PTHR30249:SF0	NA	NA	NA	NA	AT1G32080	membrane protein, putative	LOC_Os10g42780	lrgB-like family protein, expressed	NA	NA	pg.03546
pg.03546	SbiBTX642.01G303100	2	SbiRTX430.01G297000	2	Sobic.001G283100	2	many-to-many	many-to-many	many-to-many	many-to-many	one-to-many	one-to-many	one-to-many	FALSE	one-to-many	Ortho:not1-1-1_623:not1-1	FALSE	FALSE	PF04172	PTHR30249 PTHR30249:SF0	NA	NA	NA	NA	AT1G32080	membrane protein, putative	LOC_Os10g42780	lrgB-like family protein, expressed	PF04172	PTHR30249 PTHR30249:SF0	NA	NA	NA	NA	AT1G32080	membrane protein, putative	Cre09.g394850	LrgB-like protein	LOC_Os10g42780	lrgB-like family protein, expressed	PF04172	PTHR30249 PTHR30249:SF0	NA	NA	NA	NA	AT1G32080	membrane protein, putative	LOC_Os10g42780	lrgB-like family protein, expressed	NA	NA	pg.03546
pg.03546	SbiBTX642.01G303000	2	SbiRTX430.01G297100	2	Sobic.001G283000	2	many-to-many	many-to-many	many-to-many	many-to-many	one-to-many	one-to-many	one-to-many	FALSE	one-to-many	Ortho:not1-1-1_623:not1-1	FALSE	FALSE	PF04172	PTHR30249 PTHR30249:SF0	NA	NA	NA	NA	AT1G32080	membrane protein, putative	LOC_Os10g42780	lrgB-like family protein, expressed	PF04172	PTHR30249 PTHR30249:SF0	NA	NA	NA	NA	AT1G32080	membrane protein, putative	Cre09.g394850	LrgB-like protein	LOC_Os10g42780	lrgB-like family protein, expressed	PF04172	PTHR30249 PTHR30249:SF0	NA	NA	NA	NA	AT1G32080	membrane protein, putative	LOC_Os10g42780	lrgB-like family protein, expressed	NA	NA	pg.03546
pg.03546	SbiBTX642.01G303000	2	SbiRTX430.01G297100	2	Sobic.001G283100	2	many-to-many	many-to-many	many-to-many	many-to-many	one-to-many	one-to-many	one-to-many	FALSE	one-to-many	Ortho:not1-1-1_623:not1-1	FALSE	FALSE	PF04172	PTHR30249 PTHR30249:SF0	NA	NA	NA	NA	AT1G32080	membrane protein, putative	LOC_Os10g42780	lrgB-like family protein, expressed	PF04172	PTHR30249 PTHR30249:SF0	NA	NA	NA	NA	AT1G32080	membrane protein, putative	Cre09.g394850	LrgB-like protein	LOC_Os10g42780	lrgB-like family protein, expressed	PF04172	PTHR30249 PTHR30249:SF0	NA	NA	NA	NA	AT1G32080	membrane protein, putative	LOC_Os10g42780	lrgB-like family protein, expressed	NA	NA	pg.03546
pg.03546	SbiBTX642.01G303100	2	SbiRTX430.01G297100	2	Sobic.001G283000	2	many-to-many	many-to-many	many-to-many	many-to-many	one-to-many	one-to-many	one-to-many	FALSE	one-to-many	Ortho:not1-1-1_623:not1-1	FALSE	FALSE	PF04172	PTHR30249 PTHR30249:SF0	NA	NA	NA	NA	AT1G32080	membrane protein, putative	LOC_Os10g42780	lrgB-like family protein, expressed	PF04172	PTHR30249 PTHR30249:SF0	NA	NA	NA	NA	AT1G32080	membrane protein, putative	Cre09.g394850	LrgB-like protein	LOC_Os10g42780	lrgB-like family protein, expressed	PF04172	PTHR30249 PTHR30249:SF0	NA	NA	NA	NA	AT1G32080	membrane protein, putative	LOC_Os10g42780	lrgB-like family protein, expressed	NA	NA	pg.03546
pg.03546	SbiBTX642.01G303100	2	SbiRTX430.01G297100	2	Sobic.001G283100	2	many-to-many	many-to-many	many-to-many	many-to-many	one-to-many	one-to-many	one-to-many	FALSE	one-to-many	Ortho:not1-1-1_623:not1-1	FALSE	FALSE	PF04172	PTHR30249 PTHR30249:SF0	NA	NA	NA	NA	AT1G32080	membrane protein, putative	LOC_Os10g42780	lrgB-like family protein, expressed	PF04172	PTHR30249 PTHR30249:SF0	NA	NA	NA	NA	AT1G32080	membrane protein, putative	Cre09.g394850	LrgB-like protein	LOC_Os10g42780	lrgB-like family protein, expressed	PF04172	PTHR30249 PTHR30249:SF0	NA	NA	NA	NA	AT1G32080	membrane protein, putative	LOC_Os10g42780	lrgB-like family protein, expressed	NA	NA	pg.03546
pg.03547	SbiBTX642.01G303200	1	SbiRTX430.01G297200	1	Sobic.001G283200	1	one-to-one	one-to-one	one-to-one	one-to-one	one-to-one	one-to-one	one-to-one	TRUE	one-to-one	Ortho:1-1-1_623:1-1	TRUE	TRUE	PF01399	PTHR10539 PTHR10539:SF0	NA	NA	K03039	GO:0003824;GO:0005515	AT4G19006	Proteasome component (PCI) domain protein	LOC_Os03g11570	proteasome subunit, putative, expressed	PF01399	PTHR10539 PTHR10539:SF0	NA	KOG2908	K03039	GO:0003824;GO:0005515	AT4G19006	Proteasome component (PCI) domain protein	Cre17.g734516	26S proteasome regulatory subunit	LOC_Os03g11570	proteasome subunit, putative, expressed	PF01399	PTHR10539 PTHR10539:SF0	NA	KOG2908	K03039	GO:0003824;GO:0005515	AT4G19006	Proteasome component (PCI) domain protein	LOC_Os03g11570	proteasome subunit, putative, expressed	path:sbi03050	GO:0000502;GO:0005515;GO:0005829	pg.03547
pg.03548	SbiBTX642.01G303300	1	SbiRTX430.01G297300	1	Sobic.001G283300	1	one-to-one	one-to-one	one-to-one	one-to-one	one-to-one	one-to-one	one-to-one	TRUE	one-to-one	Ortho:1-1-1_623:1-1	TRUE	TRUE	PF01535 PF13041 PF13812	PTHR24015 PTHR24015:SF466	NA	NA	NA	GO:0005515	AT1G16830	Pentatricopeptide repeat (PPR) superfamily protein	LOC_Os10g42760	PPR repeat domain containing protein, putative, expressed	PF01535 PF13041 PF13812	PTHR24015 PTHR24015:SF466	NA	NA	NA	GO:0005515	AT1G16830	Pentatricopeptide repeat (PPR) superfamily protein	NA	NA	LOC_Os10g42760	PPR repeat domain containing protein, putative, expressed	PF01535 PF13041 PF13812	PTHR24015 PTHR24015:SF466	NA	NA	NA	GO:0005515	AT1G16830	Pentatricopeptide repeat (PPR) superfamily protein	LOC_Os10g42760	PPR repeat domain containing protein, putative, expressed	NA	GO:0005515	pg.03548
pg.03549	SbiBTX642.01G303400	1	SbiRTX430.01G297400	1	Sobic.001G283400	1	one-to-one	one-to-one	one-to-one	one-to-one	one-to-one	one-to-one	one-to-one	TRUE	one-to-one	Ortho:1-1-1_623:1-1	TRUE	TRUE	PF13632 PF14570	PTHR13301 PTHR13301:SF35	NA	NA	NA	NA	NA	NA	LOC_Os10g42750	CSLD1 - cellulose synthase-like family D, expressed	PF13632 PF14570	PTHR13301 PTHR13301:SF35	EC:2.4.2.24	NA	NA	NA	NA	NA	NA	NA	LOC_Os10g42750	CSLD1 - cellulose synthase-like family D, expressed	PF13632 PF14570	PTHR13301 PTHR13301:SF35	EC:2.4.2.24	NA	NA	NA	NA	NA	LOC_Os10g42750	CSLD1 - cellulose synthase-like family D, expressed	NA	GO:0016021;GO:0016760;GO:0030244;GO:0071555	pg.03549
pg.03550	SbiBTX642.01G303500	1	SbiRTX430.01G297500	1	Sobic.001G283500	1	one-to-one	one-to-one	one-to-one	one-to-one	one-to-one	one-to-one	one-to-one	TRUE	one-to-one	Ortho:1-1-1_623:1-1	TRUE	TRUE	PF00790 PF03127	PTHR13856 PTHR13856:SF93	NA	NA	NA	GO:0005622;GO:0006886	NA	NA	LOC_Os10g42724	VHS and GAT domain containing protein, expressed	PF00790 PF03127	PTHR13856 PTHR13856:SF93	NA	KOG1087	NA	GO:0005622;GO:0006886	NA	NA	Cre06.g292000	(1 of 1) PTHR13856 - VHS DOMAIN CONTAINING PROTEIN FAMILY	LOC_Os10g42724	VHS and GAT domain containing protein, expressed	PF00790 PF03127	PTHR13856 PTHR13856:SF93	NA	KOG1087	NA	GO:0005622;GO:0006886	NA	NA	LOC_Os10g42724	VHS and GAT domain containing protein, expressed	NA	GO:0005622;GO:0006886	pg.03550
pg.03551	SbiBTX642.01G303600	1	SbiRTX430.01G297600	1	Sobic.001G283600	1	one-to-one	one-to-one	one-to-one	one-to-one	one-to-one	one-to-one	one-to-one	TRUE	one-to-one	Ortho:1-1-1_623:1-1	TRUE	TRUE	PF00168 PF17047	PTHR10774 PTHR10774:SF50	NA	NA	NA	GO:0005515	AT1G20080	Calcium-dependent lipid-binding (CaLB domain) family protein	LOC_Os09g36770	NTMC2Type1.2 protein, putative, expressed	PF00168 PF17047	PTHR10774 PTHR10774:SF50	NA	NA	NA	GO:0005515	AT1G20080	Calcium-dependent lipid-binding (CaLB domain) family protein	Cre12.g559450	(1 of 18) PTHR10774 - EXTENDED SYNAPTOTAGMIN-RELATED	LOC_Os09g36770	NTMC2Type1.2 protein, putative, expressed	PF00168 PF17047	PTHR10774 PTHR10774:SF50	NA	NA	NA	GO:0005515	AT1G20080	Calcium-dependent lipid-binding (CaLB domain) family protein	LOC_Os09g36770	NTMC2Type1.2 protein, putative, expressed	NA	GO:0005515;GO:0005783;GO:0008289;GO:0016021	pg.03551
pg.03552	SbiBTX642.01G303800	1	SbiRTX430.01G297700	1	NA	0	one-to-one	one-to-one	no-match	no-match	one-to-one	one-to-one	one-to-one	TRUE	no-match	Ortho:1-1-1_623:no-match	TRUE	FALSE	NA	NA	NA	NA	NA	NA	NA	NA	NA	NA	NA	NA	NA	NA	NA	NA	NA	NA	NA	NA	NA	NA	NA	NA	NA	NA	NA	NA	NA	NA	NA	NA	NA	NA	pg.03552
pg.03553	SbiBTX642.01G303900	1	SbiRTX430.01G297800	1	Sobic.001G283700	1	one-to-one	one-to-one	one-to-one	one-to-one	one-to-one	one-to-one	one-to-one	TRUE	one-to-one	Ortho:1-1-1_623:1-1	TRUE	TRUE	PF01553 PF14829	PTHR35695	NA	NA	K00630	GO:0004366;GO:0008152;GO:0016746	AT1G32200	phospholipid/glycerol acyltransferase family protein	LOC_Os10g42720	acyltransferase, putative, expressed	PF01553 PF14829	PTHR35695	EC:2.3.1.15	NA	K00630	GO:0004366;GO:0008152;GO:0016746	AT1G32200	phospholipid/glycerol acyltransferase family protein	Cre02.g143000	Glycerol-3-phosphate acyltransferase, chloroplast precursor	LOC_Os10g42720	acyltransferase, putative, expressed	PF01553 PF14829	PTHR35695	EC:2.3.1.15	NA	K00630	GO:0004366;GO:0008152;GO:0016746	AT1G32200	phospholipid/glycerol acyltransferase family protein	LOC_Os10g42720	acyltransferase, putative, expressed	path:sbi00561;path:sbi00564	GO:0004366;GO:0006655;GO:0009570	pg.03553
pg.03554	NA	0	NA	0	Sobic.001G283800	1	neither-exist	neither-exist	not-exist	not-exist	no-match	no-match	no-match	FALSE	one-to-one	Ortho:missing_623:1-1	FALSE	FALSE	NA	NA	NA	NA	NA	NA	NA	NA	NA	NA	NA	NA	NA	NA	NA	NA	NA	NA	NA	NA	NA	NA	NA	NA	NA	NA	NA	NA	NA	NA	NA	NA	NA	NA	pg.03554
pg.03555	NA	0	SbiRTX430.01G297900	1	NA	0	no-match	not-exist	no-match	neither-exist	one-to-one	no-match	430:one_642:none	FALSE	no-match	Ortho:missing_623:no-match	FALSE	FALSE	NA	NA	NA	NA	NA	NA	NA	NA	NA	NA	NA	NA	NA	NA	NA	NA	NA	NA	NA	NA	NA	NA	NA	NA	NA	NA	NA	NA	NA	NA	NA	NA	NA	NA	pg.03555
pg.03556	NA	0	NA	0	Sobic.001G283900	1	neither-exist	neither-exist	not-exist	not-exist	no-match	no-match	no-match	FALSE	one-to-one	Ortho:missing_623:1-1	FALSE	FALSE	NA	NA	NA	NA	NA	NA	NA	NA	NA	NA	NA	NA	NA	NA	NA	NA	NA	NA	NA	NA	NA	NA	NA	NA	NA	NA	NA	NA	NA	NA	NA	NA	NA	NA	pg.03556
pg.03557	SbiBTX642.01G304000	1	SbiRTX430.01G298000	1	Sobic.001G284100	1	one-to-one	one-to-one	one-to-one	one-to-one	one-to-one	one-to-one	one-to-one	TRUE	one-to-one	Ortho:1-1-1_623:1-1	TRUE	TRUE	PF00644 PF12174	PTHR32263 PTHR32263:SF10	NA	NA	NA	GO:0003950	AT1G32230	WWE protein-protein interaction domain protein family	LOC_Os10g42710	RCD1, putative, expressed	PF00644 PF12174	PTHR32263 PTHR32263:SF10	EC:2.4.2.30	NA	NA	GO:0003950	AT1G32230	WWE protein-protein interaction domain protein family	NA	NA	LOC_Os10g42710	RCD1, putative, expressed	PF00644 PF12174	PTHR32263 PTHR32263:SF10	EC:2.4.2.30	NA	NA	GO:0003950	AT1G32230	WWE protein-protein interaction domain protein family	LOC_Os10g42710	RCD1, putative, expressed	NA	GO:0000303;GO:0003950;GO:0005634;GO:0005737;GO:0006809;GO:0009414;GO:0009651;GO:0009793;GO:0009816;GO:0009867;GO:0009873;GO:0010102;GO:0010193;GO:0012501;GO:2000377	pg.03557
pg.03558	SbiBTX642.01G304100	1	SbiRTX430.01G298100	1	Sobic.001G284200	1	one-to-one	one-to-one	one-to-one	one-to-one	one-to-one	one-to-one	one-to-one	TRUE	one-to-one	Ortho:1-1-1_623:1-1	TRUE	TRUE	NA	PTHR21087 PTHR21087:SF0	NA	NA	NA	NA	AT2G35500	shikimate kinase like 2	NA	NA	PF01202	PTHR21087 PTHR21087:SF0	NA	NA	NA	NA	AT2G35500	shikimate kinase like 2	Cre16.g659850	conserved protein related to shikimate kinase	NA	NA	PF01202 PF04969	PTHR21087 PTHR21087:SF0	NA	NA	NA	NA	AT2G35500	shikimate kinase like 2	LOC_Os10g42700	CS domain containing protein, putative, expressed	NA	GO:0000287;GO:0009507	pg.03558
pg.03559	NA	0	NA	0	Sobic.001G284300	1	neither-exist	neither-exist	not-exist	not-exist	no-match	no-match	no-match	FALSE	one-to-one	Ortho:missing_623:1-1	FALSE	FALSE	NA	NA	NA	NA	NA	NA	NA	NA	NA	NA	NA	NA	NA	NA	NA	NA	NA	NA	NA	NA	NA	NA	NA	NA	NA	NA	NA	NA	NA	NA	NA	NA	NA	NA	pg.03559
pg.03560	SbiBTX642.01G304200	1	SbiRTX430.01G298200	1	Sobic.001G284400	1	one-to-one	one-to-one	one-to-one	one-to-one	one-to-one	one-to-one	one-to-one	TRUE	one-to-one	Ortho:1-1-1_623:1-1	TRUE	TRUE	NA	PTHR10694 PTHR10694:SF33	NA	NA	NA	NA	AT5G46910	Transcription factor jumonji (jmj) family protein / zinc finger (C5HC2 type) family protein	LOC_Os10g42690	jmjC domain containing protein, expressed	PF02373 PF02928	PTHR10694 PTHR10694:SF33	EC:1.14.11.27	NA	NA	NA	AT5G46910	Transcription factor jumonji (jmj) family protein / zinc finger (C5HC2 type) family protein	NA	NA	LOC_Os10g42690	jmjC domain containing protein, expressed	PF02373 PF02375 PF02928	PTHR10694 PTHR10694:SF33	NA	NA	NA	NA	AT5G46910	Transcription factor jumonji (jmj) family protein / zinc finger (C5HC2 type) family protein	LOC_Os10g42690	jmjC domain containing protein, expressed	NA	GO:0000792;GO:0010200;GO:0032454;GO:0033169;GO:0045815;GO:0048439	pg.03560
pg.03561	NA	0	NA	0	Sobic.001G284425	1	neither-exist	neither-exist	not-exist	not-exist	no-match	no-match	no-match	FALSE	one-to-one	Ortho:missing_623:1-1	FALSE	FALSE	NA	NA	NA	NA	NA	NA	NA	NA	NA	NA	NA	NA	NA	NA	NA	NA	NA	NA	NA	NA	NA	NA	NA	NA	NA	NA	NA	NA	NA	NA	NA	NA	NA	NA	pg.03561
pg.03562	NA	0	SbiRTX430.01G298300	1	Sobic.001G284450	1	no-match	not-exist	one-to-one	not-exist	one-to-one	no-match	430:one_642:none	FALSE	one-to-one	Ortho:missing_623:1-1	FALSE	FALSE	NA	NA	NA	NA	NA	NA	NA	NA	NA	NA	NA	NA	NA	NA	NA	NA	NA	NA	NA	NA	NA	NA	NA	NA	NA	NA	NA	NA	NA	NA	NA	NA	NA	NA	pg.03562
pg.03563	NA	0	NA	0	Sobic.001G284475	1	neither-exist	neither-exist	not-exist	not-exist	no-match	no-match	no-match	FALSE	one-to-one	Ortho:missing_623:1-1	FALSE	FALSE	NA	NA	NA	NA	NA	NA	NA	NA	NA	NA	NA	NA	NA	NA	NA	NA	NA	NA	NA	NA	NA	NA	NA	NA	NA	NA	NA	NA	NA	NA	NA	NA	NA	NA	pg.03563
pg.03564	SbiBTX642.01G304300	1	SbiRTX430.01G298400	1	Sobic.001G284500	1	one-to-one	one-to-one	one-to-one	one-to-one	one-to-one	one-to-one	one-to-one	TRUE	one-to-one	Ortho:1-1-1_623:1-1	TRUE	TRUE	NA	NA	NA	NA	NA	NA	NA	NA	NA	NA	NA	NA	NA	NA	NA	NA	NA	NA	NA	NA	NA	NA	NA	NA	NA	NA	NA	NA	NA	NA	NA	NA	NA	NA	pg.03564
pg.03565	SbiBTX642.01G304400	1	SbiRTX430.01G298500	1	Sobic.001G284600	1	one-to-one	one-to-one	one-to-one	one-to-one	one-to-one	one-to-one	one-to-one	TRUE	one-to-one	Ortho:1-1-1_623:1-1	TRUE	TRUE	PF00722 PF06955	PTHR31062 PTHR31062:SF41	NA	NA	K08235	GO:0004553;GO:0005618;GO:0005975;GO:0006073;GO:0010411;GO:0016762;GO:0042546;GO:0048046	NA	NA	LOC_Os10g42670	glycosyl hydrolases family 16, putative, expressed	PF00722 PF06955	PTHR31062 PTHR31062:SF41	EC:2.4.1.207	NA	K08235	GO:0004553;GO:0005618;GO:0005975;GO:0006073;GO:0010411;GO:0016762;GO:0042546;GO:0048046	NA	NA	NA	NA	LOC_Os10g42670	glycosyl hydrolases family 16, putative, expressed	PF00722 PF06955	PTHR31062 PTHR31062:SF41	EC:2.4.1.207	NA	K08235	GO:0004553;GO:0005618;GO:0005975;GO:0006073;GO:0010411;GO:0016762;GO:0042546;GO:0048046	NA	NA	LOC_Os10g42670	glycosyl hydrolases family 16, putative, expressed	NA	GO:0004553;GO:0005618;GO:0010411;GO:0016762;GO:0042546;GO:0048046;GO:0071555	pg.03565
pg.03566	SbiBTX642.01G304500	1	SbiRTX430.01G298600	1	NA	0	one-to-one	one-to-one	no-match	no-match	one-to-one	one-to-one	one-to-one	TRUE	no-match	Ortho:1-1-1_623:no-match	TRUE	FALSE	NA	NA	NA	NA	NA	NA	NA	NA	NA	NA	NA	NA	NA	NA	NA	NA	NA	NA	NA	NA	NA	NA	NA	NA	NA	NA	NA	NA	NA	NA	NA	NA	NA	NA	pg.03566
pg.03567	SbiBTX642.01G304600	1	NA	0	Sobic.001G284700	1	not-exist	no-match	not-exist	one-to-one	no-match	one-to-one	430:none_642:one	FALSE	one-to-one	Ortho:missing_623:1-1	FALSE	FALSE	NA	NA	NA	NA	NA	NA	NA	NA	NA	NA	NA	NA	NA	NA	NA	NA	NA	NA	NA	NA	NA	NA	NA	NA	NA	NA	NA	NA	NA	NA	NA	NA	NA	NA	pg.03567
pg.03568	SbiBTX642.01G304700	1	SbiRTX430.01G298700	1	NA	0	one-to-one	one-to-one	no-match	no-match	one-to-one	one-to-one	one-to-one	TRUE	no-match	Ortho:1-1-1_623:no-match	TRUE	FALSE	NA	NA	NA	NA	NA	NA	NA	NA	NA	NA	NA	NA	NA	NA	NA	NA	NA	NA	NA	NA	NA	NA	NA	NA	NA	NA	NA	NA	NA	NA	NA	NA	NA	NA	pg.03568
pg.03569	SbiBTX642.01G304900	1	SbiRTX430.01G298900	1	Sobic.001G284900	1	one-to-one	one-to-one	one-to-one	one-to-one	one-to-one	one-to-one	one-to-one	TRUE	one-to-one	Ortho:1-1-1_623:1-1	TRUE	TRUE	NA	PTHR28039 PTHR28039:SF2	NA	NA	NA	NA	AT5G66230	Chalcone-flavanone isomerase family protein	LOC_Os10g42660	expressed protein	NA	PTHR28039 PTHR28039:SF2	NA	NA	NA	NA	AT5G66230	Chalcone-flavanone isomerase family protein	NA	NA	LOC_Os10g42660	expressed protein	NA	PTHR28039 PTHR28039:SF2	NA	NA	NA	NA	AT5G66230	Chalcone-flavanone isomerase family protein	LOC_Os10g42660	expressed protein	NA	NA	pg.03569
pg.03570	SbiBTX642.01G305000	1	SbiRTX430.01G299000	1	Sobic.001G285000	1	one-to-one	one-to-one	one-to-one	one-to-one	one-to-one	one-to-one	one-to-one	TRUE	one-to-one	Ortho:1-1-1_623:1-1	TRUE	TRUE	PF05678	PTHR33783 PTHR33783:SF2	NA	NA	NA	NA	AT2G35230	VQ motif-containing protein	NA	NA	PF05678	PTHR33783 PTHR33783:SF2	NA	NA	NA	NA	AT2G35230	VQ motif-containing protein	NA	NA	NA	NA	PF05678	PTHR33783 PTHR33783:SF2	NA	NA	NA	NA	AT2G35230	VQ motif-containing protein	NA	NA	NA	NA	pg.03570
pg.03571	SbiBTX642.01G305100	1	SbiRTX430.01G299100	1	Sobic.001G285100	1	one-to-one	one-to-one	one-to-one	one-to-one	one-to-one	one-to-one	one-to-one	TRUE	one-to-one	Ortho:1-1-1_623:1-1	TRUE	TRUE	PF05701	PTHR23160 PTHR23160:SF9	NA	NA	NA	NA	NA	NA	LOC_Os10g42640	expressed protein	PF05701	PTHR23160 PTHR23160:SF9	NA	KOG0978	NA	NA	NA	NA	NA	NA	LOC_Os10g42640	expressed protein	PF05701	PTHR23160 PTHR23160:SF9	NA	KOG0978	NA	NA	NA	NA	LOC_Os10g42640	expressed protein	NA	GO:0000795;GO:0007131	pg.03571
pg.03572	NA	0	SbiRTX430.01G299200	1	NA	0	no-match	not-exist	no-match	neither-exist	one-to-one	no-match	430:one_642:none	FALSE	no-match	Ortho:missing_623:no-match	FALSE	FALSE	NA	NA	NA	NA	NA	NA	NA	NA	NA	NA	NA	NA	NA	NA	NA	NA	NA	NA	NA	NA	NA	NA	NA	NA	NA	NA	NA	NA	NA	NA	NA	NA	NA	NA	pg.03572
pg.03573	SbiBTX642.01G305200	1	SbiRTX430.01G299300	1	Sobic.001G285200	1	one-to-one	one-to-one	one-to-one	one-to-one	one-to-one	one-to-one	one-to-one	TRUE	one-to-one	Ortho:1-1-1_623:1-1	TRUE	TRUE	PF05701	PTHR23160 PTHR23160:SF8	NA	NA	NA	NA	AT1G65010	Plant protein of unknown function (DUF827)	LOC_Os05g02820	protein transport protein-related, putative, expressed	PF05701	PTHR23160 PTHR23160:SF8	NA	KOG1003	NA	NA	AT1G65010	Plant protein of unknown function (DUF827)	NA	NA	LOC_Os05g02820	protein transport protein-related, putative, expressed	PF05701	PTHR23160 PTHR23160:SF8	NA	KOG1003	NA	NA	AT1G65010	Plant protein of unknown function (DUF827)	LOC_Os05g02820	protein transport protein-related, putative, expressed	NA	GO:0000795;GO:0005875;GO:0007131;GO:0009908	pg.03573
pg.03574	SbiBTX642.01G305300	1	SbiRTX430.01G299400	1	Sobic.001G285300	1	one-to-one	one-to-one	one-to-one	one-to-one	one-to-one	one-to-one	one-to-one	TRUE	one-to-one	Ortho:1-1-1_623:1-1	TRUE	TRUE	PF08378	NA	NA	NA	NA	NA	AT1G65020	(1 of 1) PF08378 - Nuclease-related domain (NERD)	LOC_Os10g42630	expressed protein	PF08378	PTHR35287	NA	NA	NA	NA	AT1G65020	(1 of 1) PF08378 - Nuclease-related domain (NERD)	NA	NA	LOC_Os10g42630	expressed protein	PF08378	PTHR35287 PTHR35287:SF1	NA	NA	NA	NA	AT1G65020	(1 of 1) PF08378 - Nuclease-related domain (NERD)	LOC_Os10g42630	expressed protein	NA	GO:0005783;GO:0005886	pg.03574
pg.03575	SbiBTX642.01G305400	1	SbiRTX430.01G299500	1	Sobic.001G285400	1	one-to-one	one-to-one	one-to-one	one-to-one	one-to-one	one-to-one	one-to-one	TRUE	one-to-one	Ortho:1-1-1_623:1-1	TRUE	TRUE	PF01370	PTHR10366 PTHR10366:SF428	NA	NA	NA	GO:0003824;GO:0050662	AT2G23910	NAD(P)-binding Rossmann-fold superfamily protein	LOC_Os10g42620	dihydroflavonol-4-reductase, putative, expressed	PF01370	PTHR10366 PTHR10366:SF428	EC:1.2.1.44 EC:2.7.11.1	KOG1502	NA	GO:0003824;GO:0050662	AT2G23910	NAD(P)-binding Rossmann-fold superfamily protein	NA	NA	LOC_Os10g42620	dihydroflavonol-4-reductase, putative, expressed	PF01370	PTHR10366 PTHR10366:SF428	EC:1.2.1.44	KOG1502	NA	GO:0003824;GO:0050662	AT2G23910	NAD(P)-binding Rossmann-fold superfamily protein	LOC_Os10g42620	dihydroflavonol-4-reductase, putative, expressed	NA	GO:0003824;GO:0050662;GO:0080167	pg.03575
pg.03576	NA	0	NA	0	Sobic.001G285500	1	neither-exist	neither-exist	not-exist	not-exist	no-match	no-match	no-match	FALSE	one-to-one	Ortho:missing_623:1-1	FALSE	FALSE	NA	NA	NA	NA	NA	NA	NA	NA	NA	NA	NA	NA	NA	NA	NA	NA	NA	NA	NA	NA	NA	NA	NA	NA	NA	NA	NA	NA	NA	NA	NA	NA	NA	NA	pg.03576
pg.03577	SbiBTX642.01G305500	1	SbiRTX430.01G299600	1	Sobic.001G285600	1	one-to-one	one-to-one	one-to-one	one-to-one	one-to-one	one-to-one	one-to-one	TRUE	one-to-one	Ortho:1-1-1_623:1-1	TRUE	TRUE	NA	NA	NA	NA	NA	NA	NA	NA	NA	NA	NA	NA	NA	NA	NA	NA	NA	NA	NA	NA	NA	NA	NA	NA	NA	NA	NA	NA	NA	NA	NA	NA	NA	NA	pg.03577
pg.03578	NA	0	NA	0	Sobic.001G285700	1	neither-exist	neither-exist	not-exist	not-exist	no-match	no-match	no-match	FALSE	one-to-one	Ortho:missing_623:1-1	FALSE	FALSE	NA	NA	NA	NA	NA	NA	NA	NA	NA	NA	NA	NA	NA	NA	NA	NA	NA	NA	NA	NA	NA	NA	NA	NA	NA	NA	NA	NA	NA	NA	NA	NA	NA	NA	pg.03578
pg.03579	SbiBTX642.01G305600	1	SbiRTX430.01G299700	1	Sobic.001G285800	1	one-to-one	one-to-one	one-to-one	one-to-one	one-to-one	one-to-one	one-to-one	TRUE	one-to-one	Ortho:1-1-1_623:1-1	TRUE	TRUE	PF11712	NA	NA	NA	NA	NA	AT5G52980	(1 of 1) PTHR31394:SF1 - TRANSMEMBRANE PROTEIN 199	LOC_Os02g13200	expressed protein	PF11712	PTHR31394	NA	NA	NA	NA	AT5G52980	(1 of 1) PTHR31394:SF1 - TRANSMEMBRANE PROTEIN 199	Cre10.g438750	(1 of 1) PTHR31394//PTHR31394:SF1 - FAMILY NOT NAMED // TRANSMEMBRANE PROTEIN 199	LOC_Os02g13200	expressed protein	PF11712	PTHR31394 PTHR31394:SF1	NA	NA	NA	NA	AT5G52980	(1 of 1) PTHR31394:SF1 - TRANSMEMBRANE PROTEIN 199	LOC_Os02g13200	expressed protein	NA	GO:0016021	pg.03579
pg.03580	SbiBTX642.01G305700	1	SbiRTX430.01G299800	1	Sobic.001G286000	1	one-to-one	one-to-one	one-to-one	one-to-one	one-to-one	one-to-one	one-to-one	TRUE	one-to-one	Ortho:1-1-1_623:1-1	TRUE	TRUE	NA	PTHR26312 PTHR26312:SF53	NA	NA	NA	GO:0005515	AT4G17940	Tetratricopeptide repeat (TPR)-like superfamily protein	LOC_Os10g42610	expressed protein	NA	PTHR26312 PTHR26312:SF53	NA	NA	NA	GO:0005515	AT4G17940	Tetratricopeptide repeat (TPR)-like superfamily protein	NA	NA	LOC_Os10g42610	expressed protein	NA	PTHR26312 PTHR26312:SF53	NA	NA	NA	GO:0005515	AT4G17940	Tetratricopeptide repeat (TPR)-like superfamily protein	LOC_Os10g42610	expressed protein	NA	GO:0005515	pg.03580
pg.03581	NA	0	NA	0	Sobic.001G286050	1	neither-exist	neither-exist	not-exist	not-exist	no-match	no-match	no-match	FALSE	one-to-one	Ortho:missing_623:1-1	FALSE	FALSE	NA	NA	NA	NA	NA	NA	NA	NA	NA	NA	NA	NA	NA	NA	NA	NA	NA	NA	NA	NA	NA	NA	NA	NA	NA	NA	NA	NA	NA	NA	NA	NA	NA	NA	pg.03581
pg.03582	SbiBTX642.01G305800	1	SbiRTX430.01G299900	1	NA	0	one-to-one	one-to-one	no-match	no-match	one-to-one	one-to-one	one-to-one	TRUE	no-match	Ortho:1-1-1_623:no-match	TRUE	FALSE	NA	NA	NA	NA	NA	NA	NA	NA	NA	NA	NA	NA	NA	NA	NA	NA	NA	NA	NA	NA	NA	NA	NA	NA	NA	NA	NA	NA	NA	NA	NA	NA	NA	NA	pg.03582
pg.03583	SbiBTX642.01G305900	1	SbiRTX430.01G300000	1	Sobic.001G286100	1	one-to-one	one-to-one	one-to-one	one-to-one	one-to-one	one-to-one	one-to-one	TRUE	one-to-one	Ortho:1-1-1_623:1-1	TRUE	TRUE	PF05770	PTHR14217 PTHR14217:SF5	NA	NA	K00913	NA	AT5G16760	Inositol 1,3,4-trisphosphate 5/6-kinase family protein	LOC_Os10g42550	Inositol 1, 3, 4-trisphosphate 5/6-kinase, putative, expressed	PF05770	PTHR14217 PTHR14217:SF5	EC:2.7.1.134 EC:2.7.1.159	NA	K00913	GO:0000287;GO:0003824;GO:0005524;GO:0005622;GO:0032957;GO:0047325;GO:0052725;GO:0052726	AT5G16760	Inositol 1,3,4-trisphosphate 5/6-kinase family protein	Cre01.g018400	1,3,4-trisphosphate 5/6-kinase Inositol	LOC_Os10g42550	Inositol 1, 3, 4-trisphosphate 5/6-kinase, putative, expressed	PF05770	PTHR14217 PTHR14217:SF5	EC:2.7.1.134 EC:2.7.1.159	NA	K00913	GO:0000287;GO:0005524;GO:0005622;GO:0032957;GO:0047325;GO:0052725;GO:0052726	AT5G16760	Inositol 1,3,4-trisphosphate 5/6-kinase family protein	LOC_Os10g42550	Inositol 1, 3, 4-trisphosphate 5/6-kinase, putative, expressed	path:sbi00562;path:sbi04070	GO:0000287;GO:0000825;GO:0005524;GO:0005829;GO:0010264;GO:0032957;GO:0047325;GO:0048316;GO:0052725;GO:0052726;GO:0052746	pg.03583
pg.03584	SbiBTX642.01G306000	1	SbiRTX430.01G300100	1	Sobic.001G286200	1	one-to-one	one-to-one	one-to-one	one-to-one	one-to-one	one-to-one	one-to-one	TRUE	one-to-one	Ortho:1-1-1_623:1-1	TRUE	TRUE	PF10249	NA	NA	NA	K03966	NA	AT3G18410	Complex I subunit NDUFS6	LOC_Os10g42540	expressed protein	PF10249	PTHR13094 PTHR13094:SF1	NA	NA	K03966	NA	AT3G18410	Complex I subunit NDUFS6	NA	NA	LOC_Os10g42540	expressed protein	PF10249	PTHR13094	NA	NA	K03966	NA	AT3G18410	Complex I subunit NDUFS6	LOC_Os10g42540	expressed protein	path:sbi00190	GO:0005747	pg.03584
pg.03585	SbiBTX642.01G306100	1	SbiRTX430.01G300200	1	Sobic.001G286300	1	one-to-one	one-to-one	one-to-one	one-to-one	one-to-one	one-to-one	one-to-one	TRUE	one-to-one	Ortho:1-1-1_623:1-1	TRUE	TRUE	NA	NA	NA	NA	NA	NA	AT1G32310	NA	NA	NA	NA	PTHR37387 PTHR37387:SF1	NA	NA	NA	NA	AT1G32310	NA	NA	NA	NA	NA	NA	PTHR37387	NA	NA	NA	NA	AT1G32310	NA	NA	NA	NA	GO:0009556;GO:0010997;GO:0045732;GO:0046621	pg.03585
pg.03586	SbiBTX642.01G306200	1	SbiRTX430.01G300300	1	NA	0	one-to-one	one-to-one	no-match	no-match	one-to-one	one-to-one	one-to-one	TRUE	no-match	Ortho:1-1-1_623:no-match	TRUE	FALSE	NA	NA	NA	NA	NA	NA	NA	NA	NA	NA	NA	NA	NA	NA	NA	NA	NA	NA	NA	NA	NA	NA	NA	NA	NA	NA	NA	NA	NA	NA	NA	NA	NA	NA	pg.03586
pg.03587	SbiBTX642.01G306300	1	SbiRTX430.01G300400	1	Sobic.001G286400	1	one-to-one	one-to-one	one-to-one	one-to-one	one-to-one	one-to-one	one-to-one	TRUE	one-to-one	Ortho:1-1-1_623:1-1	TRUE	TRUE	NA	PTHR35297 PTHR35297:SF2	NA	NA	NA	NA	NA	NA	NA	NA	NA	PTHR35297 PTHR35297:SF2	NA	NA	NA	NA	NA	NA	NA	NA	NA	NA	NA	PTHR35297 PTHR35297:SF2	NA	NA	NA	NA	NA	NA	NA	NA	NA	NA	pg.03587
pg.03588	SbiBTX642.01G306400	1	SbiRTX430.01G300500	1	Sobic.001G286500	1	one-to-one	one-to-one	one-to-one	one-to-one	one-to-one	one-to-one	one-to-one	TRUE	one-to-one	Ortho:1-1-1_623:1-1	TRUE	TRUE	NA	NA	NA	NA	NA	GO:0005488	AT1G79190	ARM repeat superfamily protein	LOC_Os10g42510	expressed protein	NA	PTHR18460 PTHR18460:SF3	NA	NA	NA	GO:0005488	AT1G79190	ARM repeat superfamily protein	Cre01.g039600	NA	LOC_Os10g42510	expressed protein	NA	PTHR18460	NA	NA	NA	GO:0005488	AT1G79190	ARM repeat superfamily protein	LOC_Os10g42510	expressed protein	NA	GO:0005488	pg.03588
pg.03589	SbiBTX642.01G306500	1	SbiRTX430.01G300600	1	Sobic.001G286600	1	one-to-one	one-to-one	one-to-one	one-to-one	one-to-one	one-to-one	one-to-one	TRUE	one-to-one	Ortho:1-1-1_623:1-1	TRUE	TRUE	PF04755	PTHR31906 PTHR31906:SF5	NA	NA	NA	NA	AT2G35490	Plastid-lipid associated protein PAP / fibrillin family protein	LOC_Os10g42500	PAP fibrillin family domain containing protein, expressed	PF04755	PTHR31906 PTHR31906:SF5	NA	NA	NA	NA	AT2G35490	Plastid-lipid associated protein PAP / fibrillin family protein	Cre03.g189300	Plastid lipid associated protein	LOC_Os10g42500	PAP fibrillin family domain containing protein, expressed	PF04755	PTHR31906 PTHR31906:SF5	NA	NA	NA	NA	AT2G35490	Plastid-lipid associated protein PAP / fibrillin family protein	LOC_Os10g42500	PAP fibrillin family domain containing protein, expressed	NA	GO:0009535;GO:0010287	pg.03589
pg.03590	SbiBTX642.01G306600	1	SbiRTX430.01G300700	1	Sobic.001G286700	1	one-to-one	one-to-one	one-to-one	one-to-one	one-to-one	one-to-one	one-to-one	TRUE	one-to-one	Ortho:1-1-1_623:1-1	TRUE	TRUE	PF00046 PF01852	PTHR24326 PTHR24326:SF267	NA	NA	NA	GO:0003677;GO:0008289	AT5G46880	homeobox-7	LOC_Os10g42490	homeobox and START domains containing protein, putative, expressed	PF00046 PF01852	PTHR24326 PTHR24326:SF267	NA	NA	NA	GO:0003677;GO:0008289	AT5G46880	homeobox-7	NA	NA	LOC_Os10g42490	homeobox and START domains containing protein, putative, expressed	PF00046 PF01852	PTHR24326 PTHR24326:SF267	NA	NA	NA	GO:0003677;GO:0008289	AT5G46880	homeobox-7	LOC_Os10g42490	homeobox and START domains containing protein, putative, expressed	NA	GO:0005634;GO:0006355;GO:0008289;GO:0043565;GO:0048497	pg.03590
pg.03591	SbiBTX642.01G306700	1	SbiRTX430.01G300800	1	Sobic.001G286800	1	one-to-one	one-to-one	one-to-one	one-to-one	one-to-one	one-to-one	one-to-one	TRUE	one-to-one	Ortho:1-1-1_623:1-1	TRUE	TRUE	NA	PTHR33890 PTHR33890:SF1	NA	NA	NA	NA	NA	NA	NA	NA	NA	PTHR33890 PTHR33890:SF1	NA	NA	NA	NA	NA	NA	NA	NA	NA	NA	NA	PTHR33890 PTHR33890:SF1	NA	NA	NA	NA	NA	NA	NA	NA	NA	NA	pg.03591
pg.03592	NA	0	NA	0	Sobic.001G286900	1	neither-exist	neither-exist	not-exist	not-exist	no-match	no-match	no-match	FALSE	one-to-one	Ortho:missing_623:1-1	FALSE	FALSE	NA	NA	NA	NA	NA	NA	NA	NA	NA	NA	NA	NA	NA	NA	NA	NA	NA	NA	NA	NA	NA	NA	NA	NA	NA	NA	NA	NA	NA	NA	NA	NA	NA	NA	pg.03592
pg.03593	SbiBTX642.01G306800	1	NA	0	NA	0	not-exist	no-match	neither-exist	no-match	no-match	one-to-one	430:none_642:one	FALSE	no-match	Ortho:missing_623:no-match	FALSE	FALSE	NA	NA	NA	NA	NA	NA	NA	NA	NA	NA	NA	NA	NA	NA	NA	NA	NA	NA	NA	NA	NA	NA	NA	NA	NA	NA	NA	NA	NA	NA	NA	NA	NA	NA	pg.03593
pg.03594	SbiBTX642.01G306900	1	SbiRTX430.01G300900	1	Sobic.001G287000	1	one-to-one	one-to-one	one-to-one	one-to-one	one-to-one	one-to-one	one-to-one	TRUE	one-to-one	Ortho:1-1-1_623:1-1	TRUE	TRUE	NA	PTHR33065 PTHR33065:SF19	NA	NA	NA	NA	NA	NA	LOC_Os04g38290	expressed protein	NA	PTHR33065 PTHR33065:SF19	NA	NA	NA	NA	NA	NA	NA	NA	LOC_Os04g38290	expressed protein	NA	PTHR33065 PTHR33065:SF19	NA	NA	NA	NA	NA	NA	LOC_Os04g38290	expressed protein	NA	NA	pg.03594
pg.03595	SbiBTX642.01G307000	1	SbiRTX430.01G301000	1	Sobic.001G287101	1	one-to-one	one-to-one	one-to-one	one-to-one	one-to-one	one-to-one	one-to-one	TRUE	one-to-one	Ortho:1-1-1_623:1-1	TRUE	TRUE	PF02181	PTHR23213 PTHR23213:SF239	NA	NA	NA	NA	AT1G59910	Actin-binding FH2 (formin homology 2) family protein	NA	NA	PF02181	PTHR23213 PTHR23213:SF239	NA	NA	NA	NA	AT1G59910	Actin-binding FH2 (formin homology 2) family protein	NA	NA	NA	NA	PF02181	PTHR23213 PTHR23213:SF239	NA	NA	NA	NA	AT1G59910	Actin-binding FH2 (formin homology 2) family protein	NA	NA	NA	NA	pg.03595
pg.03596	SbiBTX642.01G307100	1	SbiRTX430.01G301100	1	Sobic.001G287201	1	one-to-one	one-to-one	one-to-one	one-to-one	one-to-one	one-to-one	one-to-one	TRUE	one-to-one	Ortho:1-1-1_623:1-1	TRUE	TRUE	NA	NA	NA	NA	NA	NA	NA	NA	NA	NA	NA	NA	NA	NA	NA	NA	NA	NA	NA	NA	NA	NA	NA	NA	NA	NA	NA	NA	NA	NA	NA	NA	NA	NA	pg.03596
pg.03597	NA	0	SbiRTX430.01G301200	1	Sobic.001G287301	1	no-match	not-exist	one-to-one	not-exist	one-to-one	no-match	430:one_642:none	FALSE	one-to-one	Ortho:missing_623:1-1	FALSE	FALSE	NA	NA	NA	NA	NA	NA	NA	NA	NA	NA	NA	PTHR14159	EC:3.4.19.12	NA	NA	NA	NA	NA	NA	NA	NA	NA	NA	NA	NA	NA	NA	NA	NA	NA	NA	NA	NA	NA	pg.03597
pg.03598	SbiBTX642.01G307200	1	SbiRTX430.01G301300	1	Sobic.001G287400	1	one-to-one	one-to-one	one-to-one	one-to-one	one-to-one	one-to-one	one-to-one	TRUE	one-to-one	Ortho:1-1-1_623:1-1	TRUE	TRUE	PF05678	PTHR33143 PTHR33143:SF4	NA	NA	NA	NA	NA	NA	NA	NA	PF05678	PTHR33143 PTHR33143:SF4	NA	NA	NA	NA	NA	NA	NA	NA	NA	NA	PF05678	PTHR33143 PTHR33143:SF4	NA	NA	NA	NA	NA	NA	NA	NA	NA	NA	pg.03598
pg.03599	SbiBTX642.01G307300	1	SbiRTX430.01G301400	1	Sobic.001G287500	1	one-to-one	one-to-one	one-to-one	one-to-one	one-to-one	one-to-one	one-to-one	TRUE	one-to-one	Ortho:1-1-1_623:1-1	TRUE	TRUE	PF00226 PF14237	NA	NA	NA	K09533	GO:0005488;GO:0005515	AT2G26890	DNAJ heat shock N-terminal domain-containing protein	LOC_Os10g42439	heat shock protein DnaJ, putative, expressed	PF00226 PF14237	PTHR36983 PTHR36983:SF1	NA	NA	K09533	GO:0005488;GO:0005515	AT2G26890	DNAJ heat shock N-terminal domain-containing protein	Cre12.g486209	(1 of 1) K09533 - DnaJ homolog subfamily C member 13 (DNAJC13)	LOC_Os10g42439	heat shock protein DnaJ, putative, expressed	PF00226 PF14237	PTHR24078 PTHR36983	NA	NA	K09533	GO:0005488;GO:0005515	AT2G26890	DNAJ heat shock N-terminal domain-containing protein	LOC_Os10g42439	heat shock protein DnaJ, putative, expressed	NA	GO:0000578;GO:0005488;GO:0005783;GO:0005802;GO:0006623;GO:0007032;GO:0009638;GO:0009660;GO:0009793;GO:0009959;GO:0031902;GO:0042594;GO:0045324;GO:0051301	pg.03599
pg.03600	SbiBTX642.01G307400	1	SbiRTX430.01G301500	1	NA	0	one-to-one	one-to-one	no-match	no-match	one-to-one	one-to-one	one-to-one	TRUE	no-match	Ortho:1-1-1_623:no-match	TRUE	FALSE	NA	NA	NA	NA	NA	NA	NA	NA	NA	NA	NA	NA	NA	NA	NA	NA	NA	NA	NA	NA	NA	NA	NA	NA	NA	NA	NA	NA	NA	NA	NA	NA	NA	NA	pg.03600
pg.03601	SbiBTX642.01G307500	1	SbiRTX430.01G301600	1	Sobic.001G287600	1	one-to-one	one-to-one	one-to-one	one-to-one	one-to-one	one-to-one	one-to-one	TRUE	one-to-one	Ortho:1-1-1_623:1-1	TRUE	TRUE	PF00010 PF14215	PTHR11514 PTHR11514:SF43	NA	NA	K13422	GO:0046983	AT1G32640	Basic helix-loop-helix (bHLH) DNA-binding family protein	LOC_Os10g42430	transcription factor MYC7E, putative, expressed	PF00010 PF14215	PTHR11514 PTHR11514:SF43	NA	NA	K13422	GO:0046983	AT1G32640	Basic helix-loop-helix (bHLH) DNA-binding family protein	NA	NA	LOC_Os10g42430	transcription factor MYC7E, putative, expressed	PF00010 PF14215	PTHR11514 PTHR11514:SF43	NA	NA	K13422	GO:0046983	AT1G32640	Basic helix-loop-helix (bHLH) DNA-binding family protein	LOC_Os10g42430	transcription factor MYC7E, putative, expressed	path:sbi04016;path:sbi04075	GO:0005634;GO:0009269;GO:0009611;GO:0009737;GO:0009867;GO:0009963;GO:0010200;GO:0043565;GO:0043619;GO:0045893;GO:0046983;GO:0051090;GO:2000068	pg.03601
pg.03602	SbiBTX642.01G307600	1	SbiRTX430.01G301700	1	NA	0	one-to-one	one-to-one	no-match	no-match	one-to-one	one-to-one	one-to-one	TRUE	no-match	Ortho:1-1-1_623:no-match	TRUE	FALSE	NA	NA	NA	NA	NA	NA	NA	NA	NA	NA	NA	NA	NA	NA	NA	NA	NA	NA	NA	NA	NA	NA	NA	NA	NA	NA	NA	NA	NA	NA	NA	NA	NA	NA	pg.03602
pg.03603	SbiBTX642.01G307700	1	SbiRTX430.01G301800	1	NA	0	one-to-one	one-to-one	no-match	no-match	one-to-one	one-to-one	one-to-one	TRUE	no-match	Ortho:1-1-1_623:no-match	TRUE	FALSE	NA	NA	NA	NA	NA	NA	NA	NA	NA	NA	NA	NA	NA	NA	NA	NA	NA	NA	NA	NA	NA	NA	NA	NA	NA	NA	NA	NA	NA	NA	NA	NA	NA	NA	pg.03603
pg.03604	NA	0	SbiRTX430.01G301900	1	NA	0	no-match	not-exist	no-match	neither-exist	one-to-one	no-match	430:one_642:none	FALSE	no-match	Ortho:missing_623:no-match	FALSE	FALSE	NA	NA	NA	NA	NA	NA	NA	NA	NA	NA	NA	NA	NA	NA	NA	NA	NA	NA	NA	NA	NA	NA	NA	NA	NA	NA	NA	NA	NA	NA	NA	NA	NA	NA	pg.03604
pg.03605	SbiBTX642.01G307800	1	SbiRTX430.01G302000	1	Sobic.001G287700	1	one-to-one	one-to-one	one-to-one	one-to-one	one-to-one	one-to-one	one-to-one	TRUE	one-to-one	Ortho:1-1-1_623:1-1	TRUE	TRUE	PF04759	PTHR31696 PTHR31696:SF13	NA	NA	NA	NA	NA	NA	LOC_Os01g16320	plant-specific domain TIGR01570 family protein, expressed	PF04759	PTHR31696 PTHR31696:SF13	NA	NA	NA	NA	NA	NA	NA	NA	LOC_Os01g16320	plant-specific domain TIGR01570 family protein, expressed	PF04759	PTHR31696 PTHR31696:SF13	NA	NA	NA	NA	NA	NA	LOC_Os01g16320	plant-specific domain TIGR01570 family protein, expressed	NA	NA	pg.03605
pg.03606	SbiBTX642.01G307900	1	SbiRTX430.01G302100	1	Sobic.001G287800	1	one-to-one	one-to-one	one-to-one	one-to-one	one-to-one	one-to-one	one-to-one	TRUE	one-to-one	Ortho:1-1-1_623:1-1	TRUE	TRUE	PF01412	PTHR23180 PTHR23180:SF275	NA	NA	K12493	GO:0005096	AT4G17890	ARF-GAP domain 8	LOC_Os10g42420	GTPase-activating protein, putative, expressed	PF01412	PTHR23180 PTHR23180:SF275	NA	KOG0706	K12493	GO:0005096	AT4G17890	ARF-GAP domain 8	Cre17.g715350	(1 of 1) K12493 - ADP-ribosylation factor GTPase-activating protein 2/3 (ARFGAP2_3)	LOC_Os10g42420	GTPase-activating protein, putative, expressed	PF01412	PTHR23180 PTHR23180:SF275	NA	KOG0706	K12493	GO:0005096	AT4G17890	ARF-GAP domain 8	LOC_Os10g42420	GTPase-activating protein, putative, expressed	path:sbi04144	GO:0005096;GO:0005829;GO:0043547	pg.03606
pg.03607	SbiBTX642.01G308000	1	SbiRTX430.01G302200	1	Sobic.001G287900	1	one-to-one	one-to-one	one-to-one	one-to-one	one-to-one	one-to-one	one-to-one	TRUE	one-to-one	Ortho:1-1-1_623:1-1	TRUE	TRUE	PF13423	PTHR24006	NA	NA	K11855	NA	NA	NA	NA	NA	PF13423	PTHR24006	EC:3.4.19.12	KOG1870	K11855	NA	NA	NA	NA	NA	NA	NA	PF13423	PTHR24006	EC:3.4.19.12	KOG1870	K11855	NA	NA	NA	NA	NA	NA	GO:0006511;GO:0016579;GO:0036459	pg.03607
pg.03608	SbiBTX642.01G308100	1	SbiRTX430.01G302300	1	Sobic.001G288000	1	one-to-one	one-to-one	one-to-one	one-to-one	one-to-one	one-to-one	one-to-one	TRUE	one-to-one	Ortho:1-1-1_623:1-1	TRUE	TRUE	PF07719 PF12796 PF13414	PTHR22904 PTHR22904:SF328	NA	NA	NA	GO:0005515	NA	NA	LOC_Os01g09384	ankyrin repeat domain containing protein, putative, expressed	PF07719 PF12796 PF13414	PTHR22904 PTHR22904:SF328	NA	KOG4412	NA	GO:0005515	NA	NA	Cre16.g679221	Predicted protein with ankyrin repeats	LOC_Os01g09384	ankyrin repeat domain containing protein, putative, expressed	PF07719 PF12796 PF13414	PTHR22904 PTHR22904:SF328	NA	KOG4412	NA	GO:0005515	NA	NA	LOC_Os01g09384	ankyrin repeat domain containing protein, putative, expressed	NA	GO:0005515	pg.03608
pg.03609	SbiBTX642.01G308200	1	NA	0	NA	0	not-exist	no-match	neither-exist	no-match	no-match	one-to-one	430:none_642:one	FALSE	no-match	Ortho:missing_623:no-match	FALSE	FALSE	NA	NA	NA	NA	NA	NA	NA	NA	NA	NA	NA	NA	NA	NA	NA	NA	NA	NA	NA	NA	NA	NA	NA	NA	NA	NA	NA	NA	NA	NA	NA	NA	NA	NA	pg.03609
pg.03610	SbiBTX642.01G308300	1	NA	0	NA	0	not-exist	no-match	neither-exist	no-match	no-match	one-to-one	430:none_642:one	FALSE	no-match	Ortho:missing_623:no-match	FALSE	FALSE	NA	NA	NA	NA	NA	NA	NA	NA	NA	NA	NA	NA	NA	NA	NA	NA	NA	NA	NA	NA	NA	NA	NA	NA	NA	NA	NA	NA	NA	NA	NA	NA	NA	NA	pg.03610
pg.03611	SbiBTX642.01G308400	1	SbiRTX430.01G302400	1	Sobic.001G288100	1	one-to-one	one-to-one	one-to-one	one-to-one	one-to-one	one-to-one	one-to-one	TRUE	one-to-one	Ortho:1-1-1_623:1-1	TRUE	TRUE	PF04640	PTHR31065 PTHR31065:SF13	NA	NA	NA	NA	NA	NA	LOC_Os10g42410	zinc-binding protein, putative, expressed	PF04640	PTHR31065 PTHR31065:SF13	NA	NA	NA	NA	NA	NA	NA	NA	LOC_Os10g42410	zinc-binding protein, putative, expressed	PF04640	PTHR31065 PTHR31065:SF13	NA	NA	NA	NA	NA	NA	LOC_Os10g42410	zinc-binding protein, putative, expressed	NA	NA	pg.03611
pg.03612	SbiBTX642.01G308500	1	NA	0	NA	0	not-exist	no-match	neither-exist	no-match	no-match	one-to-one	430:none_642:one	FALSE	no-match	Ortho:missing_623:no-match	FALSE	FALSE	NA	NA	NA	NA	NA	NA	NA	NA	NA	NA	NA	NA	NA	NA	NA	NA	NA	NA	NA	NA	NA	NA	NA	NA	NA	NA	NA	NA	NA	NA	NA	NA	NA	NA	pg.03612
pg.03613	SbiBTX642.01G308600	1	SbiRTX430.01G302500	1	Sobic.001G288200	1	one-to-one	one-to-one	one-to-one	one-to-one	one-to-one	one-to-one	one-to-one	TRUE	one-to-one	Ortho:1-1-1_623:1-1	TRUE	TRUE	PF02450	PTHR11440 PTHR11440:SF49	NA	NA	NA	GO:0006629;GO:0008374	NA	NA	LOC_Os01g71800	lecithin cholesterol acyltransferase, putative, expressed	PF02450	PTHR11440 PTHR11440:SF49	EC:2.3.1.43	KOG2369	NA	GO:0006629;GO:0008374	NA	NA	Cre12.g559555	(1 of 5) 2.3.1.43 - Phosphatidylcholine--sterol O-acyltransferase / Phospholipid--cholesterol acyltransferase	LOC_Os01g71800	lecithin cholesterol acyltransferase, putative, expressed	PF02450	PTHR11440 PTHR11440:SF49	EC:2.3.1.43	KOG2369	NA	GO:0006629;GO:0008374	NA	NA	LOC_Os01g71800	lecithin cholesterol acyltransferase, putative, expressed	NA	GO:0006629;GO:0008374	pg.03613
pg.03614	NA	0	NA	0	Sobic.001G288301	1	neither-exist	neither-exist	not-exist	not-exist	no-match	no-match	no-match	FALSE	one-to-one	Ortho:missing_623:1-1	FALSE	FALSE	NA	NA	NA	NA	NA	NA	NA	NA	NA	NA	NA	NA	NA	NA	NA	NA	NA	NA	NA	NA	NA	NA	NA	NA	NA	NA	NA	NA	NA	NA	NA	NA	NA	NA	pg.03614
pg.03615	SbiBTX642.01G308700	1	SbiRTX430.01G302600	1	Sobic.001G288400	1	one-to-one	one-to-one	one-to-one	one-to-one	one-to-one	one-to-one	one-to-one	TRUE	one-to-one	Ortho:1-1-1_623:1-1	TRUE	TRUE	PF04043	PTHR31080 PTHR31080:SF7	NA	NA	NA	GO:0004857	NA	NA	LOC_Os10g10700	invertase/pectin methylesterase inhibitor family protein, putative, expressed	PF04043	PTHR31080 PTHR31080:SF7	EC:3.1.1.11	NA	NA	GO:0004857	NA	NA	NA	NA	LOC_Os10g10700	invertase/pectin methylesterase inhibitor family protein, putative, expressed	PF04043	PTHR31080 PTHR31080:SF7	EC:3.1.1.11	NA	NA	GO:0004857	NA	NA	LOC_Os10g10700	invertase/pectin methylesterase inhibitor family protein, putative, expressed	NA	GO:0004857;GO:0043086	pg.03615
pg.03616	SbiBTX642.01G308800	1	SbiRTX430.01G302700	1	Sobic.001G288500	1	one-to-one	one-to-one	one-to-one	one-to-one	one-to-one	one-to-one	one-to-one	TRUE	one-to-one	Ortho:1-1-1_623:1-1	TRUE	TRUE	NA	PTHR11669 PTHR11669:SF13	NA	NA	K10756	GO:0003677;GO:0006260	NA	NA	LOC_Os10g42400	expressed protein	NA	PTHR11669 PTHR11669:SF13	NA	KOG2035	K10756	GO:0003677;GO:0006260	NA	NA	NA	NA	LOC_Os10g42400	expressed protein	NA	PTHR11669 PTHR11669:SF13	NA	KOG2035	K10756	GO:0003677;GO:0006260	NA	NA	LOC_Os10g42400	expressed protein	path:sbi03030;path:sbi03420;path:sbi03430	GO:0003677;GO:0006260	pg.03616
pg.03617	SbiBTX642.01G308900	1	SbiRTX430.01G302800	1	Sobic.001G288601	1	one-to-one	one-to-one	one-to-one	one-to-one	one-to-one	one-to-one	one-to-one	TRUE	one-to-one	Ortho:1-1-1_623:1-1	TRUE	TRUE	PF13639	PTHR14155 PTHR14155:SF149	NA	NA	NA	GO:0005515;GO:0008270	NA	NA	LOC_Os10g42390	zinc finger, C3HC4 type domain containing protein, expressed	PF13639	PTHR14155 PTHR14155:SF149	NA	NA	NA	GO:0005515;GO:0008270	AT2G35420	RING/U-box superfamily protein	Cre12.g501450	RING finger-type E3 ligase, SDIR1 ortholog	LOC_Os10g42390	zinc finger, C3HC4 type domain containing protein, expressed	PF13639	PTHR14155 PTHR14155:SF149	NA	NA	NA	GO:0005515;GO:0008270	NA	NA	LOC_Os10g42390	zinc finger, C3HC4 type domain containing protein, expressed	NA	GO:0005515;GO:0008270	pg.03617
pg.03618	NA	0	SbiRTX430.01G302900	1	NA	0	no-match	not-exist	no-match	neither-exist	one-to-one	no-match	430:one_642:none	FALSE	no-match	Ortho:missing_623:no-match	FALSE	FALSE	NA	NA	NA	NA	NA	NA	NA	NA	NA	NA	NA	PTHR19446 PTHR19446:SF368	EC:2.7.7.49	NA	NA	NA	NA	NA	NA	NA	NA	NA	NA	NA	NA	NA	NA	NA	NA	NA	NA	NA	NA	NA	pg.03618
pg.03619	SbiBTX642.01G309100	1	SbiRTX430.01G303000	1	Sobic.001G288700	1	one-to-one	one-to-one	one-to-one	one-to-one	one-to-one	one-to-one	one-to-one	TRUE	one-to-one	Ortho:1-1-1_623:1-1	TRUE	TRUE	PF00514	PTHR23315	NA	NA	NA	GO:0005488;GO:0005515	AT5G37290	ARM repeat superfamily protein	LOC_Os11g34364	armadillo/beta-catenin-like repeat containing protein, expressed	PF00514	PTHR23315	NA	KOG4646	NA	GO:0005488;GO:0005515	AT5G37290	ARM repeat superfamily protein	NA	NA	LOC_Os11g34364	armadillo/beta-catenin-like repeat containing protein, expressed	PF00514	PTHR23315	NA	KOG4646	NA	GO:0005488;GO:0005515	AT5G37290	ARM repeat superfamily protein	LOC_Os11g34364	armadillo/beta-catenin-like repeat containing protein, expressed	NA	GO:0005515;GO:0005634;GO:0005737	pg.03619
pg.03620	SbiBTX642.01G309000	1	NA	0	NA	0	not-exist	no-match	neither-exist	no-match	no-match	one-to-one	430:none_642:one	FALSE	no-match	Ortho:missing_623:no-match	FALSE	FALSE	NA	NA	NA	NA	NA	NA	NA	NA	NA	NA	NA	NA	NA	NA	NA	NA	NA	NA	NA	NA	NA	NA	PF03980	PTHR15459	NA	NA	NA	NA	NA	NA	NA	NA	NA	NA	pg.03620
pg.03621	NA	0	SbiRTX430.01G303100	1	NA	0	no-match	not-exist	no-match	neither-exist	one-to-one	no-match	430:one_642:none	FALSE	no-match	Ortho:missing_623:no-match	FALSE	FALSE	NA	NA	NA	NA	NA	NA	NA	NA	NA	NA	NA	NA	NA	NA	NA	NA	NA	NA	NA	NA	NA	NA	NA	NA	NA	NA	NA	NA	NA	NA	NA	NA	NA	NA	pg.03621
pg.03622	SbiBTX642.01G309200	1	SbiRTX430.01G303200	1	Sobic.001G288800	1	one-to-one	one-to-one	one-to-one	one-to-one	one-to-one	one-to-one	one-to-one	TRUE	one-to-one	Ortho:1-1-1_623:1-1	TRUE	TRUE	PF04981	PTHR12746 PTHR12746:SF2	NA	NA	K07562	NA	AT2G03820	nonsense-mediated mRNA decay NMD3 family protein	LOC_Os10g42320	nonsense-mediated mRNA decay protein 3, putative, expressed	PF04981	PTHR12746 PTHR12746:SF2	NA	NA	K07562	NA	AT2G03820	nonsense-mediated mRNA decay NMD3 family protein	Cre15.g640250	(1 of 1) K07562 - nonsense-mediated mRNA decay protein 3 (NMD3)	LOC_Os10g42320	nonsense-mediated mRNA decay protein 3, putative, expressed	PF04981	PTHR12746 PTHR12746:SF2	NA	NA	K07562	NA	AT2G03820	nonsense-mediated mRNA decay NMD3 family protein	LOC_Os10g42320	nonsense-mediated mRNA decay protein 3, putative, expressed	path:sbi03008;path:sbi03013	GO:0000055;GO:0005634;GO:0005829;GO:0006611;GO:0007029;GO:0009834;GO:0043023	pg.03622
pg.03623	SbiBTX642.01G309300	1	SbiRTX430.01G303300	1	Sobic.001G288900	1	one-to-one	one-to-one	one-to-one	one-to-one	one-to-one	one-to-one	one-to-one	TRUE	one-to-one	Ortho:1-1-1_623:1-1	TRUE	TRUE	PF00153	PTHR24089 PTHR24089:SF271	NA	NA	K15109	NA	AT5G46800	Mitochondrial substrate carrier family protein	LOC_Os10g42299	mitochondrial carrier protein, putative, expressed	PF00153	PTHR24089 PTHR24089:SF271	NA	KOG0758	K15109	NA	AT5G46800	Mitochondrial substrate carrier family protein	Cre04.g223300	Low-CO2-inducible chloroplast envelope protein	LOC_Os10g42299	mitochondrial carrier protein, putative, expressed	PF00153	PTHR24089 PTHR24089:SF271	NA	KOG0758	K15109	NA	AT5G46800	Mitochondrial substrate carrier family protein	LOC_Os10g42299	mitochondrial carrier protein, putative, expressed	NA	GO:0003735;GO:0005739;GO:0006412;GO:0006839;GO:0009507;GO:0015822;GO:0016021	pg.03623
pg.03624	NA	0	NA	0	Sobic.001G289000	1	neither-exist	neither-exist	not-exist	not-exist	no-match	no-match	no-match	FALSE	one-to-one	Ortho:missing_623:1-1	FALSE	FALSE	NA	NA	NA	NA	NA	NA	NA	NA	NA	NA	NA	NA	NA	NA	NA	NA	NA	NA	NA	NA	NA	NA	NA	NA	NA	NA	NA	NA	NA	NA	NA	NA	NA	NA	pg.03624
pg.03625	SbiBTX642.01G309400	1	SbiRTX430.01G303400	1	Sobic.001G289100	1	one-to-one	one-to-one	one-to-one	one-to-one	one-to-one	one-to-one	one-to-one	TRUE	one-to-one	Ortho:1-1-1_623:1-1	TRUE	TRUE	PF10604	PTHR31213 PTHR31213:SF6	NA	NA	K14496	NA	AT5G46790	PYR1-like 1	LOC_Os10g42280	cyclase/dehydrase family protein, putative, expressed	PF10604	PTHR31213 PTHR31213:SF6	NA	NA	K14496	NA	AT5G46790	PYR1-like 1	NA	NA	LOC_Os10g42280	cyclase/dehydrase family protein, putative, expressed	PF10604	PTHR31213 PTHR31213:SF6	NA	NA	K14496	NA	AT5G46790	PYR1-like 1	LOC_Os10g42280	cyclase/dehydrase family protein, putative, expressed	path:sbi04016;path:sbi04075	GO:0004864;GO:0004872;GO:0005634;GO:0005737;GO:0009738;GO:0010427;GO:0042803;GO:0043086;GO:0080163	pg.03625
pg.03626	SbiBTX642.01G309500	1	SbiRTX430.01G303500	1	Sobic.001G289200	1	one-to-one	one-to-one	one-to-one	one-to-one	one-to-one	one-to-one	one-to-one	TRUE	one-to-one	Ortho:1-1-1_623:1-1	TRUE	TRUE	NA	PTHR33443	NA	NA	NA	NA	AT4G27660	NA	LOC_Os10g42270	expressed protein	NA	PTHR33443	NA	NA	NA	NA	AT4G27660	NA	NA	NA	LOC_Os10g42270	expressed protein	NA	PTHR33443	NA	NA	NA	NA	AT4G27660	NA	LOC_Os10g42270	expressed protein	NA	NA	pg.03626
pg.03627	SbiBTX642.01G309600	1	SbiRTX430.01G303600	1	NA	0	one-to-one	one-to-one	no-match	no-match	one-to-one	one-to-one	one-to-one	TRUE	no-match	Ortho:1-1-1_623:no-match	TRUE	FALSE	NA	PTHR33443 PTHR33443:SF3	NA	NA	NA	NA	NA	NA	NA	NA	NA	PTHR33443 PTHR33443:SF3	NA	NA	NA	NA	NA	NA	NA	NA	NA	NA	NA	PTHR33443 PTHR33443:SF3	NA	NA	NA	NA	NA	NA	LOC_Os10g42260	expressed protein	NA	NA	pg.03627
pg.03628	SbiBTX642.01G309700	1	SbiRTX430.01G303700	1	Sobic.001G289400	1	one-to-one	one-to-one	one-to-one	one-to-one	one-to-one	one-to-one	one-to-one	TRUE	one-to-one	Ortho:1-1-1_623:1-1	TRUE	TRUE	PF01871	PTHR13016	NA	NA	NA	NA	AT2G38710	AMMECR1 family	LOC_Os10g42250	expressed protein	PF01871	PTHR13016	NA	KOG3274	NA	NA	AT2G38710	AMMECR1 family	Cre03.g146687	(1 of 1) PTHR13016 - AMMECR1 HOMOLOG	LOC_Os10g42250	expressed protein	PF01871	PTHR13016	NA	KOG3274	NA	NA	AT2G38710	AMMECR1 family	LOC_Os10g42250	expressed protein	NA	GO:0005829;GO:0009651	pg.03628
pg.03629	SbiBTX642.01G309800	1	SbiRTX430.01G303800	1	Sobic.001G289500	1	one-to-one	one-to-one	one-to-one	one-to-one	one-to-one	one-to-one	one-to-one	TRUE	one-to-one	Ortho:1-1-1_623:1-1	TRUE	TRUE	PF00294	PTHR10584 PTHR10584:SF162	NA	NA	NA	GO:0004747;GO:0006014	AT4G27600	pfkB-like carbohydrate kinase family protein	LOC_Os10g42240	kinase, pfkB family, putative, expressed	PF00294	PTHR10584 PTHR10584:SF162	EC:2.7.1.15	KOG2854	NA	GO:0004747;GO:0006014	AT4G27600	pfkB-like carbohydrate kinase family protein	Cre03.g185850	putative carbohydrate kinase	LOC_Os10g42240	kinase, pfkB family, putative, expressed	PF00294	PTHR10584 PTHR10584:SF162	EC:2.7.1.15	KOG2854	NA	GO:0004747;GO:0006014	AT4G27600	pfkB-like carbohydrate kinase family protein	LOC_Os10g42240	kinase, pfkB family, putative, expressed	NA	GO:0004747;GO:0006014;GO:0009507;GO:0015979;GO:0046835	pg.03629
pg.03630	SbiBTX642.01G309900	1	NA	0	NA	0	not-exist	no-match	neither-exist	no-match	no-match	one-to-one	430:none_642:one	FALSE	no-match	Ortho:missing_623:no-match	FALSE	FALSE	NA	NA	NA	NA	NA	NA	NA	NA	NA	NA	NA	NA	NA	NA	NA	NA	NA	NA	NA	NA	NA	NA	NA	NA	NA	NA	NA	NA	NA	NA	NA	NA	NA	NA	pg.03630
pg.03631	NA	0	SbiRTX430.01G303900	1	NA	0	no-match	not-exist	no-match	neither-exist	one-to-one	no-match	430:one_642:none	FALSE	no-match	Ortho:missing_623:no-match	FALSE	FALSE	NA	NA	NA	NA	NA	NA	NA	NA	NA	NA	NA	NA	NA	NA	NA	NA	NA	NA	NA	NA	NA	NA	NA	NA	NA	NA	NA	NA	NA	NA	NA	NA	NA	NA	pg.03631
pg.03632	SbiBTX642.01G310100	1	SbiRTX430.01G304100	1	Sobic.001G289700	1	one-to-one	one-to-one	one-to-one	one-to-one	one-to-one	one-to-one	one-to-one	TRUE	one-to-one	Ortho:1-1-1_623:1-1	TRUE	TRUE	PF04045	PTHR12058	NA	NA	K05758	GO:0005885;GO:0015629;GO:0030833;GO:0034314	AT1G30825	Arp2/3 complex, 34 kD subunit p34-Arc	LOC_Os01g46580	actin-related protein 2/3 complex subunit 2, putative, expressed	PF04045	PTHR12058	NA	KOG2826	K05758	GO:0005885;GO:0015629;GO:0030833;GO:0034314	AT1G30825	Arp2/3 complex, 34 kD subunit p34-Arc	Cre17.g747197	(1 of 1) K05758 - actin related protein 2/3 complex, subunit 2 (ARPC2)	LOC_Os01g46580	actin-related protein 2/3 complex subunit 2, putative, expressed	PF04045	PTHR12058	NA	KOG2826	K05758	GO:0005885;GO:0015629;GO:0030833;GO:0034314	AT1G30825	Arp2/3 complex, 34 kD subunit p34-Arc	LOC_Os01g46580	actin-related protein 2/3 complex subunit 2, putative, expressed	path:sbi04144	GO:0005885;GO:0034314	pg.03632
pg.03633	NA	0	SbiRTX430.01G304200	1	NA	0	no-match	not-exist	no-match	neither-exist	one-to-one	no-match	430:one_642:none	FALSE	no-match	Ortho:missing_623:no-match	FALSE	FALSE	NA	NA	NA	NA	NA	NA	NA	NA	NA	NA	PF13961	PTHR11439 PTHR11439:SF127	NA	NA	NA	NA	NA	NA	NA	NA	NA	NA	NA	NA	NA	NA	NA	NA	NA	NA	NA	NA	NA	NA	pg.03633
pg.03634	SbiBTX642.01G310000	2	SbiRTX430.01G304000	2	Sobic.001G289600	2	many-to-many	many-to-many	many-to-many	many-to-many	one-to-many	one-to-many	one-to-many	FALSE	one-to-many	Ortho:not1-1-1_623:not1-1	FALSE	FALSE	PF01426 PF08711	PTHR15141 PTHR15141:SF52	NA	NA	NA	GO:0003677;GO:0003682;GO:0005634;GO:0006351	AT3G48050	BAH domain ;TFIIS helical bundle-like domain	LOC_Os02g50840	BAH domain containing protein, putative, expressed	PF01426 PF08711	PTHR15141 PTHR15141:SF52	NA	KOG1886	NA	GO:0003677;GO:0003682;GO:0005634;GO:0006351	AT3G48050	BAH domain ;TFIIS helical bundle-like domain	NA	NA	LOC_Os02g50840	BAH domain containing protein, putative, expressed	PF01426 PF08711	PTHR15141 PTHR15141:SF52	NA	KOG1886	NA	GO:0003677;GO:0003682;GO:0005634;GO:0006351	AT3G48050	BAH domain ;TFIIS helical bundle-like domain	LOC_Os02g50840	BAH domain containing protein, putative, expressed	NA	GO:0003677;GO:0003682;GO:0005634;GO:0006351	pg.03634
pg.03634	SbiBTX642.01G310000	2	SbiRTX430.01G304000	2	Sobic.001G289800	2	many-to-many	many-to-many	many-to-many	many-to-many	one-to-many	one-to-many	one-to-many	FALSE	one-to-many	Ortho:not1-1-1_623:not1-1	FALSE	FALSE	PF01426 PF08711	PTHR15141 PTHR15141:SF52	NA	NA	NA	GO:0003677;GO:0003682;GO:0005634;GO:0006351	AT3G48050	BAH domain ;TFIIS helical bundle-like domain	LOC_Os02g50840	BAH domain containing protein, putative, expressed	PF01426 PF08711	PTHR15141 PTHR15141:SF52	NA	KOG1886	NA	GO:0003677;GO:0003682;GO:0005634;GO:0006351	AT3G48050	BAH domain ;TFIIS helical bundle-like domain	NA	NA	LOC_Os02g50840	BAH domain containing protein, putative, expressed	PF01426 PF08711	PTHR15141 PTHR15141:SF52	NA	KOG1886	NA	GO:0003677;GO:0003682;GO:0005634;GO:0006351	AT3G48050	BAH domain ;TFIIS helical bundle-like domain	LOC_Os02g50840	BAH domain containing protein, putative, expressed	NA	GO:0003677;GO:0003682;GO:0005634;GO:0006351	pg.03634
pg.03634	SbiBTX642.01G310200	2	SbiRTX430.01G304000	2	Sobic.001G289600	2	many-to-many	many-to-many	many-to-many	many-to-many	one-to-many	one-to-many	one-to-many	FALSE	one-to-many	Ortho:not1-1-1_623:not1-1	FALSE	FALSE	PF01426 PF08711	PTHR15141 PTHR15141:SF52	NA	NA	NA	GO:0003677;GO:0003682;GO:0005634;GO:0006351	AT3G48050	BAH domain ;TFIIS helical bundle-like domain	LOC_Os02g50840	BAH domain containing protein, putative, expressed	PF01426 PF08711	PTHR15141 PTHR15141:SF52	NA	KOG1886	NA	GO:0003677;GO:0003682;GO:0005634;GO:0006351	AT3G48050	BAH domain ;TFIIS helical bundle-like domain	NA	NA	LOC_Os02g50840	BAH domain containing protein, putative, expressed	PF01426 PF08711	PTHR15141 PTHR15141:SF52	NA	KOG1886	NA	GO:0003677;GO:0003682;GO:0005634;GO:0006351	AT3G48050	BAH domain ;TFIIS helical bundle-like domain	LOC_Os02g50840	BAH domain containing protein, putative, expressed	NA	GO:0003677;GO:0003682;GO:0005634;GO:0006351	pg.03634
pg.03634	SbiBTX642.01G310200	2	SbiRTX430.01G304000	2	Sobic.001G289800	2	many-to-many	many-to-many	many-to-many	many-to-many	one-to-many	one-to-many	one-to-many	FALSE	one-to-many	Ortho:not1-1-1_623:not1-1	FALSE	FALSE	PF01426 PF08711	PTHR15141 PTHR15141:SF52	NA	NA	NA	GO:0003677;GO:0003682;GO:0005634;GO:0006351	AT3G48050	BAH domain ;TFIIS helical bundle-like domain	LOC_Os02g50840	BAH domain containing protein, putative, expressed	PF01426 PF08711	PTHR15141 PTHR15141:SF52	NA	KOG1886	NA	GO:0003677;GO:0003682;GO:0005634;GO:0006351	AT3G48050	BAH domain ;TFIIS helical bundle-like domain	NA	NA	LOC_Os02g50840	BAH domain containing protein, putative, expressed	PF01426 PF08711	PTHR15141 PTHR15141:SF52	NA	KOG1886	NA	GO:0003677;GO:0003682;GO:0005634;GO:0006351	AT3G48050	BAH domain ;TFIIS helical bundle-like domain	LOC_Os02g50840	BAH domain containing protein, putative, expressed	NA	GO:0003677;GO:0003682;GO:0005634;GO:0006351	pg.03634
pg.03634	SbiBTX642.01G310000	2	SbiRTX430.01G304300	2	Sobic.001G289600	2	many-to-many	many-to-many	many-to-many	many-to-many	one-to-many	one-to-many	one-to-many	FALSE	one-to-many	Ortho:not1-1-1_623:not1-1	FALSE	FALSE	PF01426 PF08711	PTHR15141 PTHR15141:SF52	NA	NA	NA	GO:0003677;GO:0003682;GO:0005634;GO:0006351	AT3G48050	BAH domain ;TFIIS helical bundle-like domain	LOC_Os02g50840	BAH domain containing protein, putative, expressed	PF01426 PF08711	PTHR15141 PTHR15141:SF52	NA	KOG1886	NA	GO:0003677;GO:0003682;GO:0005634;GO:0006351	AT3G48050	BAH domain ;TFIIS helical bundle-like domain	NA	NA	LOC_Os02g50840	BAH domain containing protein, putative, expressed	PF01426 PF08711	PTHR15141 PTHR15141:SF52	NA	KOG1886	NA	GO:0003677;GO:0003682;GO:0005634;GO:0006351	AT3G48050	BAH domain ;TFIIS helical bundle-like domain	LOC_Os02g50840	BAH domain containing protein, putative, expressed	NA	GO:0003677;GO:0003682;GO:0005634;GO:0006351	pg.03634
pg.03634	SbiBTX642.01G310000	2	SbiRTX430.01G304300	2	Sobic.001G289800	2	many-to-many	many-to-many	many-to-many	many-to-many	one-to-many	one-to-many	one-to-many	FALSE	one-to-many	Ortho:not1-1-1_623:not1-1	FALSE	FALSE	PF01426 PF08711	PTHR15141 PTHR15141:SF52	NA	NA	NA	GO:0003677;GO:0003682;GO:0005634;GO:0006351	AT3G48050	BAH domain ;TFIIS helical bundle-like domain	LOC_Os02g50840	BAH domain containing protein, putative, expressed	PF01426 PF08711	PTHR15141 PTHR15141:SF52	NA	KOG1886	NA	GO:0003677;GO:0003682;GO:0005634;GO:0006351	AT3G48050	BAH domain ;TFIIS helical bundle-like domain	NA	NA	LOC_Os02g50840	BAH domain containing protein, putative, expressed	PF01426 PF08711	PTHR15141 PTHR15141:SF52	NA	KOG1886	NA	GO:0003677;GO:0003682;GO:0005634;GO:0006351	AT3G48050	BAH domain ;TFIIS helical bundle-like domain	LOC_Os02g50840	BAH domain containing protein, putative, expressed	NA	GO:0003677;GO:0003682;GO:0005634;GO:0006351	pg.03634
pg.03634	SbiBTX642.01G310200	2	SbiRTX430.01G304300	2	Sobic.001G289600	2	many-to-many	many-to-many	many-to-many	many-to-many	one-to-many	one-to-many	one-to-many	FALSE	one-to-many	Ortho:not1-1-1_623:not1-1	FALSE	FALSE	PF01426 PF08711	PTHR15141 PTHR15141:SF52	NA	NA	NA	GO:0003677;GO:0003682;GO:0005634;GO:0006351	AT3G48050	BAH domain ;TFIIS helical bundle-like domain	LOC_Os02g50840	BAH domain containing protein, putative, expressed	PF01426 PF08711	PTHR15141 PTHR15141:SF52	NA	KOG1886	NA	GO:0003677;GO:0003682;GO:0005634;GO:0006351	AT3G48050	BAH domain ;TFIIS helical bundle-like domain	NA	NA	LOC_Os02g50840	BAH domain containing protein, putative, expressed	PF01426 PF08711	PTHR15141 PTHR15141:SF52	NA	KOG1886	NA	GO:0003677;GO:0003682;GO:0005634;GO:0006351	AT3G48050	BAH domain ;TFIIS helical bundle-like domain	LOC_Os02g50840	BAH domain containing protein, putative, expressed	NA	GO:0003677;GO:0003682;GO:0005634;GO:0006351	pg.03634
pg.03634	SbiBTX642.01G310200	2	SbiRTX430.01G304300	2	Sobic.001G289800	2	many-to-many	many-to-many	many-to-many	many-to-many	one-to-many	one-to-many	one-to-many	FALSE	one-to-many	Ortho:not1-1-1_623:not1-1	FALSE	FALSE	PF01426 PF08711	PTHR15141 PTHR15141:SF52	NA	NA	NA	GO:0003677;GO:0003682;GO:0005634;GO:0006351	AT3G48050	BAH domain ;TFIIS helical bundle-like domain	LOC_Os02g50840	BAH domain containing protein, putative, expressed	PF01426 PF08711	PTHR15141 PTHR15141:SF52	NA	KOG1886	NA	GO:0003677;GO:0003682;GO:0005634;GO:0006351	AT3G48050	BAH domain ;TFIIS helical bundle-like domain	NA	NA	LOC_Os02g50840	BAH domain containing protein, putative, expressed	PF01426 PF08711	PTHR15141 PTHR15141:SF52	NA	KOG1886	NA	GO:0003677;GO:0003682;GO:0005634;GO:0006351	AT3G48050	BAH domain ;TFIIS helical bundle-like domain	LOC_Os02g50840	BAH domain containing protein, putative, expressed	NA	GO:0003677;GO:0003682;GO:0005634;GO:0006351	pg.03634
pg.03635	SbiBTX642.01G310300	1	SbiRTX430.01G304400	1	Sobic.001G289900	1	one-to-one	one-to-one	one-to-one	one-to-one	one-to-one	one-to-one	one-to-one	TRUE	one-to-one	Ortho:1-1-1_623:1-1	TRUE	TRUE	PF03479	PTHR31500 PTHR31500:SF17	NA	NA	NA	NA	NA	NA	LOC_Os10g42230	AT hook motif domain containing protein, expressed	PF03479	PTHR31500 PTHR31500:SF17	NA	NA	NA	NA	NA	NA	NA	NA	LOC_Os10g42230	AT hook motif domain containing protein, expressed	PF03479	PTHR31500 PTHR31500:SF17	NA	NA	NA	NA	NA	NA	LOC_Os10g42230	AT hook motif domain containing protein, expressed	NA	NA	pg.03635
pg.03636	SbiBTX642.01G310400	1	SbiRTX430.01G304500	1	Sobic.001G290000	1	one-to-one	one-to-one	one-to-one	one-to-one	one-to-one	one-to-one	one-to-one	TRUE	one-to-one	Ortho:1-1-1_623:1-1	TRUE	TRUE	PF00378	PTHR11941 PTHR11941:SF81	NA	NA	K05605	GO:0003824;GO:0008152	AT2G30660	ATP-dependent caseinolytic (Clp) protease/crotonase family protein	LOC_Os12g16350	enoyl-CoA hydratase/isomerase family protein, putative, expressed	PF00378	PTHR11941 PTHR11941:SF81	EC:3.1.2.4	KOG1684	K05605	GO:0003824;GO:0008152	AT2G30660	ATP-dependent caseinolytic (Clp) protease/crotonase family protein	Cre06.g278215	(1 of 1) 3.1.2.4 - 3-hydroxyisobutyryl-CoA hydrolase	LOC_Os12g16350	enoyl-CoA hydratase/isomerase family protein, putative, expressed	PF00378	PTHR11941 PTHR11941:SF81	EC:3.1.2.4	KOG1684	K05605	GO:0003824;GO:0008152	AT2G30660	ATP-dependent caseinolytic (Clp) protease/crotonase family protein	LOC_Os12g16350	enoyl-CoA hydratase/isomerase family protein, putative, expressed	path:sbi00280;path:sbi00410;path:sbi00640	GO:0003860;GO:0006574;GO:0006635;GO:0009409;GO:0009733	pg.03636
pg.03637	SbiBTX642.01G310500	1	SbiRTX430.01G304600	1	Sobic.001G290100	1	one-to-one	one-to-one	one-to-one	one-to-one	one-to-one	one-to-one	one-to-one	TRUE	one-to-one	Ortho:1-1-1_623:1-1	TRUE	TRUE	NA	PTHR33304 PTHR33304:SF1	NA	NA	NA	NA	NA	NA	LOC_Os10g42196	expressed protein	NA	PTHR33304 PTHR33304:SF1	NA	NA	NA	NA	NA	NA	NA	NA	LOC_Os10g42196	expressed protein	NA	PTHR33304 PTHR33304:SF1	NA	NA	NA	GO:0005515	NA	NA	LOC_Os10g42196	expressed protein	NA	NA	pg.03637
pg.03638	SbiBTX642.01G310600	1	SbiRTX430.01G304700	1	Sobic.001G290200	1	one-to-one	one-to-one	one-to-one	one-to-one	one-to-one	one-to-one	one-to-one	TRUE	one-to-one	Ortho:1-1-1_623:1-1	TRUE	TRUE	PF13855	PTHR23155 PTHR23155:SF511	NA	NA	NA	GO:0005515	NA	NA	LOC_Os10g42190	leucine rich repeat containing protein, expressed	PF13855	PTHR23155 PTHR23155:SF511	NA	KOG0617	NA	GO:0005515	NA	NA	Cre02.g092150	Chlamydomonas SHOC2/SUR8-like LRR	LOC_Os10g42190	leucine rich repeat containing protein, expressed	PF13855	PTHR23155 PTHR23155:SF511	NA	KOG0617	NA	GO:0005515	NA	NA	LOC_Os10g42190	leucine rich repeat containing protein, expressed	NA	GO:0005515;GO:0009416	pg.03638
pg.03639	SbiBTX642.01G310700	1	SbiRTX430.01G304800	1	Sobic.001G290300	1	one-to-one	one-to-one	one-to-one	one-to-one	one-to-one	one-to-one	one-to-one	TRUE	one-to-one	Ortho:1-1-1_623:1-1	TRUE	TRUE	PF01926	PTHR11089 PTHR11089:SF29	NA	NA	NA	GO:0005525	AT4G10650	P-loop containing nucleoside triphosphate hydrolases superfamily protein	LOC_Os10g42170	GTPase of unknown function domain containing protein, putative, expressed	PF01926	PTHR11089 PTHR11089:SF29	NA	KOG2485	NA	GO:0005525	AT4G10650	P-loop containing nucleoside triphosphate hydrolases superfamily protein	NA	NA	LOC_Os10g42170	GTPase of unknown function domain containing protein, putative, expressed	PF01926	PTHR11089 PTHR11089:SF29	NA	KOG2485	NA	GO:0005525	AT4G10650	P-loop containing nucleoside triphosphate hydrolases superfamily protein	LOC_Os10g42170	GTPase of unknown function domain containing protein, putative, expressed	NA	GO:0003924;GO:0005525;GO:0005739;GO:0042254	pg.03639
pg.03640	SbiBTX642.01G310800	1	SbiRTX430.01G304900	1	Sobic.001G290400	1	one-to-one	one-to-one	one-to-one	one-to-one	one-to-one	one-to-one	one-to-one	TRUE	one-to-one	Ortho:1-1-1_623:1-1	TRUE	TRUE	PF02365	PTHR31989 PTHR31989:SF51	NA	NA	NA	GO:0003677;GO:0006355	AT4G17980	NAC domain containing protein 71	LOC_Os10g42130	no apical meristem protein, putative, expressed	PF02365	PTHR31989 PTHR31989:SF51	NA	NA	NA	GO:0003677;GO:0006355	AT4G17980	NAC domain containing protein 71	NA	NA	LOC_Os10g42130	no apical meristem protein, putative, expressed	PF02365	PTHR31989 PTHR31989:SF51	NA	NA	NA	GO:0003677;GO:0006355	AT4G17980	NAC domain containing protein 71	LOC_Os10g42130	no apical meristem protein, putative, expressed	NA	GO:0003700;GO:0005634;GO:0006355;GO:0008283;GO:0043565;GO:0071365	pg.03640
pg.03641	SbiBTX642.01G310900	1	SbiRTX430.01G305000	1	Sobic.001G290500	1	one-to-one	one-to-one	one-to-one	one-to-one	one-to-one	one-to-one	one-to-one	TRUE	one-to-one	Ortho:1-1-1_623:1-1	TRUE	TRUE	PF00069	PTHR27001 PTHR27001:SF98	NA	NA	K14500	GO:0004672;GO:0004713;GO:0005515;GO:0005524;GO:0006468	AT5G46570	BR-signaling kinase 2	LOC_Os10g42110	protein kinase family protein, putative, expressed	PF00069	PTHR27001 PTHR27001:SF98	EC:2.7.10.2 EC:2.7.11.1	KOG1187	K14500	GO:0004672;GO:0004713;GO:0005515;GO:0005524;GO:0006468	AT5G46570	BR-signaling kinase 2	NA	NA	LOC_Os10g42110	protein kinase family protein, putative, expressed	PF00069	PTHR27001 PTHR27001:SF98	EC:2.7.10.2 EC:2.7.11.1	KOG1187	K14500	GO:0004672;GO:0004713;GO:0005515;GO:0005524;GO:0006468	AT5G46570	BR-signaling kinase 2	LOC_Os10g42110	protein kinase family protein, putative, expressed	path:sbi04075	GO:0004672;GO:0005515;GO:0005524;GO:0005886;GO:0006468;GO:0009742	pg.03641
pg.03642	SbiBTX642.01G311000	1	SbiRTX430.01G305100	1	Sobic.001G290600	1	one-to-one	one-to-one	one-to-one	one-to-one	one-to-one	one-to-one	one-to-one	TRUE	one-to-one	Ortho:1-1-1_623:1-1	TRUE	TRUE	PF00224 PF02887	PTHR11817 PTHR11817:SF24	NA	NA	K00873	GO:0000287;GO:0003824;GO:0004743;GO:0006096;GO:0030955	NA	NA	LOC_Os10g42100	pyruvate kinase, putative, expressed	PF00224 PF02887	PTHR11817 PTHR11817:SF24	EC:2.7.1.40	NA	K00873	GO:0000287;GO:0003824;GO:0004743;GO:0006096;GO:0030955	NA	NA	NA	NA	LOC_Os10g42100	pyruvate kinase, putative, expressed	PF00224 PF02887	PTHR11817 PTHR11817:SF24	EC:2.7.1.40	NA	K00873	GO:0000287;GO:0003824;GO:0004743;GO:0006096;GO:0030955	NA	NA	LOC_Os10g42100	pyruvate kinase, putative, expressed	path:sbi00010;path:sbi00620	GO:0000287;GO:0004743;GO:0006096;GO:0009570;GO:0016301;GO:0030955	pg.03642
pg.03643	SbiBTX642.01G311100	1	SbiRTX430.01G305200	1	Sobic.001G290700	1	one-to-one	one-to-one	one-to-one	one-to-one	one-to-one	one-to-one	one-to-one	TRUE	one-to-one	Ortho:1-1-1_623:1-1	TRUE	TRUE	PF04430	PTHR21192	NA	NA	K09008	NA	AT2G44525	Protein of unknown function (DUF498/DUF598)	LOC_Os10g42090	AGAP003819-PA, putative, expressed	PF04430	PTHR21192	NA	KOG3363	K09008	NA	AT2G44525	Protein of unknown function (DUF498/DUF598)	Cre12.g496800	(1 of 1) K09008 - NADH dehydrogenase [ubiquinone] 1 alpha subcomplex assembly factor 3 (NDUFAF3)	LOC_Os10g42090	AGAP003819-PA, putative, expressed	PF04430	PTHR21192	NA	KOG3363	K09008	NA	AT2G44525	Protein of unknown function (DUF498/DUF598)	LOC_Os10g42090	AGAP003819-PA, putative, expressed	NA	NA	pg.03643
pg.03644	SbiBTX642.01G311200	1	SbiRTX430.01G305300	1	Sobic.001G290766	1	one-to-one	one-to-one	one-to-one	one-to-one	one-to-one	one-to-one	one-to-one	TRUE	one-to-one	Ortho:1-1-1_623:1-1	TRUE	TRUE	NA	NA	NA	NA	NA	NA	AT1G32370	tobamovirus multiplication 2B	LOC_Os02g17850	TOM2B, putative, expressed	NA	NA	NA	NA	NA	NA	AT1G32370	tobamovirus multiplication 2B	NA	NA	LOC_Os02g17850	TOM2B, putative, expressed	NA	NA	NA	NA	NA	NA	AT1G32370	tobamovirus multiplication 2B	LOC_Os02g17850	TOM2B, putative, expressed	NA	GO:0046786	pg.03644
pg.03645	NA	0	SbiRTX430.01G305400	1	Sobic.001G290832	1	no-match	not-exist	one-to-one	not-exist	one-to-one	no-match	430:one_642:none	FALSE	one-to-one	Ortho:missing_623:1-1	FALSE	FALSE	NA	NA	NA	NA	NA	NA	NA	NA	NA	NA	NA	NA	NA	NA	NA	NA	NA	NA	NA	NA	NA	NA	NA	NA	NA	NA	NA	NA	NA	NA	NA	NA	NA	NA	pg.03645
pg.03646	SbiBTX642.01G311300	1	NA	0	NA	0	not-exist	no-match	neither-exist	no-match	no-match	one-to-one	430:none_642:one	FALSE	no-match	Ortho:missing_623:no-match	FALSE	FALSE	NA	NA	NA	NA	NA	NA	NA	NA	NA	NA	NA	NA	NA	NA	NA	NA	NA	NA	NA	NA	NA	NA	PF03145	PTHR10315 PTHR10315:SF29	NA	NA	NA	GO:0005515;GO:0005634;GO:0006511;GO:0007275	NA	NA	NA	NA	NA	NA	pg.03646
pg.03647	NA	0	NA	0	Sobic.001G290900	1	neither-exist	neither-exist	not-exist	not-exist	no-match	no-match	no-match	FALSE	one-to-one	Ortho:missing_623:1-1	FALSE	FALSE	NA	NA	NA	NA	NA	NA	NA	NA	NA	NA	NA	NA	NA	NA	NA	NA	NA	NA	NA	NA	NA	NA	NA	NA	NA	NA	NA	NA	NA	NA	NA	NA	NA	NA	pg.03647
pg.03648	SbiBTX642.01G311400	1	SbiRTX430.01G305500	1	Sobic.001G291000	1	one-to-one	one-to-one	one-to-one	one-to-one	one-to-one	one-to-one	one-to-one	TRUE	one-to-one	Ortho:1-1-1_623:1-1	TRUE	TRUE	PF00931	PTHR23155 PTHR23155:SF621	NA	NA	K13457	GO:0043531	NA	NA	LOC_Os10g07534	disease resistance protein RPM1, putative, expressed	PF00931	PTHR23155 PTHR23155:SF621	NA	KOG4658	K13457	GO:0043531	NA	NA	NA	NA	LOC_Os10g07534	disease resistance protein RPM1, putative, expressed	PF00931	PTHR23155 PTHR23155:SF621	NA	KOG4658	K13457	GO:0043531	NA	NA	LOC_Os10g07534	disease resistance protein RPM1, putative, expressed	path:sbi04626	GO:0043531	pg.03648
pg.03649	SbiBTX642.01G311500	1	SbiRTX430.01G305600	1	Sobic.001G291100	1	one-to-one	one-to-one	one-to-one	one-to-one	one-to-one	one-to-one	one-to-one	TRUE	one-to-one	Ortho:1-1-1_623:1-1	TRUE	TRUE	PF00335	PTHR19282 PTHR19282:SF262	NA	NA	NA	GO:0016021	AT1G32400	tobamovirus multiplication 2A	LOC_Os08g18044	tetraspanin family protein, putative, expressed	PF00335	PTHR19282 PTHR19282:SF262	NA	NA	NA	GO:0016021	AT1G32400	tobamovirus multiplication 2A	NA	NA	LOC_Os08g18044	tetraspanin family protein, putative, expressed	PF00335	PTHR19282 PTHR19282:SF262	NA	NA	NA	GO:0016021	AT1G32400	tobamovirus multiplication 2A	LOC_Os08g18044	tetraspanin family protein, putative, expressed	NA	GO:0005794;GO:0009506;GO:0009705;GO:0016021;GO:0043621;GO:0046786	pg.03649
pg.03650	SbiBTX642.01G311600	1	SbiRTX430.01G305700	1	Sobic.001G291200	1	one-to-one	one-to-one	one-to-one	one-to-one	one-to-one	one-to-one	one-to-one	TRUE	one-to-one	Ortho:1-1-1_623:1-1	TRUE	TRUE	NA	NA	NA	NA	NA	NA	NA	NA	LOC_Os10g41980	RALFL26 - Rapid ALkalinization Factor RALF family protein precursor, expressed	NA	NA	NA	NA	NA	NA	NA	NA	NA	NA	LOC_Os10g41980	RALFL26 - Rapid ALkalinization Factor RALF family protein precursor, expressed	NA	NA	NA	NA	NA	NA	NA	NA	LOC_Os10g41980	RALFL26 - Rapid ALkalinization Factor RALF family protein precursor, expressed	NA	NA	pg.03650
pg.03651	SbiBTX642.01G311700	1	SbiRTX430.01G305800	1	Sobic.001G291300	1	one-to-one	one-to-one	one-to-one	one-to-one	one-to-one	one-to-one	one-to-one	TRUE	one-to-one	Ortho:1-1-1_623:1-1	TRUE	TRUE	NA	NA	NA	NA	NA	NA	NA	NA	LOC_Os10g41980	RALFL26 - Rapid ALkalinization Factor RALF family protein precursor, expressed	NA	NA	NA	NA	NA	NA	NA	NA	NA	NA	LOC_Os10g41980	RALFL26 - Rapid ALkalinization Factor RALF family protein precursor, expressed	NA	NA	NA	NA	NA	NA	NA	NA	LOC_Os10g41980	RALFL26 - Rapid ALkalinization Factor RALF family protein precursor, expressed	NA	NA	pg.03651
pg.03652	SbiBTX642.01G311800	1	NA	0	NA	0	not-exist	no-match	neither-exist	no-match	no-match	one-to-one	430:none_642:one	FALSE	no-match	Ortho:missing_623:no-match	FALSE	FALSE	NA	NA	NA	NA	NA	NA	NA	NA	NA	NA	NA	NA	NA	NA	NA	NA	NA	NA	NA	NA	NA	NA	NA	NA	NA	NA	NA	NA	NA	NA	NA	NA	NA	NA	pg.03652
pg.03653	SbiBTX642.01G311900	1	SbiRTX430.01G305900	1	Sobic.001G291400	1	one-to-one	one-to-one	one-to-one	one-to-one	one-to-one	one-to-one	one-to-one	TRUE	one-to-one	Ortho:1-1-1_623:1-1	TRUE	TRUE	PF03141	PTHR10108 PTHR10108:SF922	NA	NA	NA	GO:0008168	NA	NA	LOC_Os10g41970	methyltransferase, putative, expressed	PF03141	PTHR10108 PTHR10108:SF922	NA	NA	NA	GO:0008168	NA	NA	NA	NA	LOC_Os10g41970	methyltransferase, putative, expressed	PF03141	PTHR10108 PTHR10108:SF922	NA	NA	NA	GO:0008168	NA	NA	LOC_Os10g41970	methyltransferase, putative, expressed	NA	GO:0008168	pg.03653
pg.03654	SbiBTX642.01G312000	1	SbiRTX430.01G306000	1	Sobic.001G291500	1	one-to-one	one-to-one	one-to-one	one-to-one	one-to-one	one-to-one	one-to-one	TRUE	one-to-one	Ortho:1-1-1_623:1-1	TRUE	TRUE	NA	NA	NA	NA	NA	NA	NA	NA	LOC_Os10g41980	RALFL26 - Rapid ALkalinization Factor RALF family protein precursor, expressed	NA	NA	NA	NA	NA	NA	NA	NA	NA	NA	LOC_Os10g41980	RALFL26 - Rapid ALkalinization Factor RALF family protein precursor, expressed	NA	NA	NA	NA	NA	NA	NA	NA	LOC_Os10g41980	RALFL26 - Rapid ALkalinization Factor RALF family protein precursor, expressed	NA	NA	pg.03654
pg.03655	SbiBTX642.01G312100	1	SbiRTX430.01G306100	1	Sobic.001G291600	1	one-to-one	one-to-one	one-to-one	one-to-one	one-to-one	one-to-one	one-to-one	TRUE	one-to-one	Ortho:1-1-1_623:1-1	TRUE	TRUE	NA	NA	NA	NA	NA	NA	NA	NA	LOC_Os10g41980	RALFL26 - Rapid ALkalinization Factor RALF family protein precursor, expressed	NA	NA	NA	NA	NA	NA	NA	NA	NA	NA	LOC_Os10g41980	RALFL26 - Rapid ALkalinization Factor RALF family protein precursor, expressed	NA	NA	NA	NA	NA	NA	NA	NA	LOC_Os10g41980	RALFL26 - Rapid ALkalinization Factor RALF family protein precursor, expressed	NA	NA	pg.03655
pg.03656	NA	0	SbiRTX430.01G306200	1	NA	0	no-match	not-exist	no-match	neither-exist	one-to-one	no-match	430:one_642:none	FALSE	no-match	Ortho:missing_623:no-match	FALSE	FALSE	NA	NA	NA	NA	NA	NA	NA	NA	NA	NA	NA	NA	NA	NA	NA	NA	NA	NA	NA	NA	NA	NA	NA	NA	NA	NA	NA	NA	NA	NA	NA	NA	NA	NA	pg.03656
pg.03657	SbiBTX642.01G312200	1	SbiRTX430.01G306300	1	Sobic.001G291701	1	one-to-one	one-to-one	one-to-one	one-to-one	one-to-one	one-to-one	one-to-one	TRUE	one-to-one	Ortho:1-1-1_623:1-1	TRUE	TRUE	NA	NA	NA	NA	NA	NA	NA	NA	NA	NA	NA	NA	NA	NA	NA	NA	NA	NA	NA	NA	NA	NA	NA	NA	NA	NA	NA	NA	NA	NA	NA	NA	NA	NA	pg.03657
pg.03658	SbiBTX642.01G312300	1	SbiRTX430.01G306400	1	Sobic.001G291800	1	one-to-one	one-to-one	one-to-one	one-to-one	one-to-one	one-to-one	one-to-one	TRUE	one-to-one	Ortho:1-1-1_623:1-1	TRUE	TRUE	PF00076 PF08662	NA	NA	NA	K03253	GO:0000166;GO:0003676;GO:0003723;GO:0003743;GO:0005515;GO:0005852;GO:0006413;GO:0031369	AT5G27640	translation initiation factor 3B1	LOC_Os10g41960	eukaryotic translation initiation factor 3 subunit B, putative, expressed	PF00076 PF08662	PTHR14068 PTHR14068:SF0	NA	NA	K03253	GO:0000166;GO:0003676;GO:0003723;GO:0003743;GO:0005515;GO:0005852;GO:0006413;GO:0031369	AT5G27640	translation initiation factor 3B1	Cre03.g190100	Eukaryotic translation initiation factor 3, subunit B	LOC_Os10g41960	eukaryotic translation initiation factor 3 subunit B, putative, expressed	PF00076 PF08662	PTHR14068	NA	NA	K03253	GO:0000166;GO:0003676;GO:0003723;GO:0003743;GO:0005515;GO:0005852;GO:0006413;GO:0031369	AT5G27640	translation initiation factor 3B1	LOC_Os10g41960	eukaryotic translation initiation factor 3 subunit B, putative, expressed	NA	GO:0000166;GO:0001731;GO:0003743;GO:0005634;GO:0005829;GO:0005852;GO:0006446;GO:0016282;GO:0031369;GO:0033290	pg.03658
pg.03659	SbiBTX642.01G312400	1	SbiRTX430.01G306500	1	Sobic.001G291900	1	one-to-one	one-to-one	one-to-one	one-to-one	one-to-one	one-to-one	one-to-one	TRUE	one-to-one	Ortho:1-1-1_623:1-1	TRUE	TRUE	NA	NA	NA	NA	NA	NA	AT2G44870	(1 of 1) PTHR36356:SF1 - EXPRESSED PROTEIN	LOC_Os10g41940	expressed protein	NA	PTHR36356	NA	NA	NA	NA	AT2G44870	(1 of 1) PTHR36356:SF1 - EXPRESSED PROTEIN	NA	NA	LOC_Os10g41940	expressed protein	NA	PTHR36356 PTHR36356:SF1	NA	NA	NA	NA	AT2G44870	(1 of 1) PTHR36356:SF1 - EXPRESSED PROTEIN	LOC_Os10g41940	expressed protein	NA	GO:0009507;GO:0016021	pg.03659
pg.03660	SbiBTX642.01G312500	1	SbiRTX430.01G306600	1	Sobic.001G292000	1	one-to-one	one-to-one	one-to-one	one-to-one	one-to-one	one-to-one	one-to-one	TRUE	one-to-one	Ortho:1-1-1_623:1-1	TRUE	TRUE	PF13419	PTHR18901 PTHR18901:SF42	NA	NA	NA	GO:0008152;GO:0016787	NA	NA	LOC_Os10g41930	haloacid dehalogenase-like hydrolase family protein, putative, expressed	PF13419	PTHR18901 PTHR18901:SF42	EC:3.1.3.58	KOG2914	NA	GO:0008152;GO:0016787	NA	NA	Cre17.g711200	Haloacid dehalogenase-like hydrolase (HAD) superfamily protein	LOC_Os10g41930	haloacid dehalogenase-like hydrolase family protein, putative, expressed	PF13419	PTHR18901 PTHR18901:SF42	EC:3.1.3.58	KOG2914	NA	GO:0008152;GO:0016787	NA	NA	LOC_Os10g41930	haloacid dehalogenase-like hydrolase family protein, putative, expressed	NA	GO:0008152;GO:0016787	pg.03660
pg.03661	SbiBTX642.01G312600	1	SbiRTX430.01G306700	1	Sobic.001G292100	1	one-to-one	one-to-one	one-to-one	one-to-one	one-to-one	one-to-one	one-to-one	TRUE	one-to-one	Ortho:1-1-1_623:1-1	TRUE	TRUE	PF05703 PF08458	PTHR31351 PTHR31351:SF6	NA	NA	NA	NA	NA	NA	LOC_Os10g41870	expressed protein	PF05703 PF08458	PTHR31351 PTHR31351:SF6	NA	NA	NA	NA	NA	NA	NA	NA	LOC_Os10g41870	expressed protein	PF05703 PF08458	PTHR31351 PTHR31351:SF6	NA	NA	NA	NA	NA	NA	LOC_Os10g41870	expressed protein	NA	NA	pg.03661
pg.03662	SbiBTX642.01G312700	1	SbiRTX430.01G306800	1	Sobic.001G292200	1	one-to-one	one-to-one	one-to-one	one-to-one	one-to-one	one-to-one	one-to-one	TRUE	one-to-one	Ortho:1-1-1_623:1-1	TRUE	TRUE	PF00350 PF01031 PF02212	PTHR11566 PTHR11566:SF80	NA	NA	NA	GO:0003924;GO:0005525	AT3G60190	DYNAMIN-like 1E	LOC_Os10g41820	dynamin family protein, putative, expressed	PF00350 PF01031 PF02212	PTHR11566 PTHR11566:SF80	NA	NA	NA	GO:0003924;GO:0005525	AT3G60190	DYNAMIN-like 1E	Cre05.g245950	Dynamin-related GTPase	LOC_Os10g41820	dynamin family protein, putative, expressed	PF00350 PF01031 PF02212	PTHR11566 PTHR11566:SF80	NA	NA	NA	GO:0003924;GO:0005525	AT3G60190	DYNAMIN-like 1E	LOC_Os10g41820	dynamin family protein, putative, expressed	NA	GO:0003924;GO:0005525;GO:0005739;GO:0005774;GO:0005886;GO:0009506;GO:0046686;GO:0050832	pg.03662
pg.03663	SbiBTX642.01G312800	1	NA	0	NA	0	not-exist	no-match	neither-exist	no-match	no-match	one-to-one	430:none_642:one	FALSE	no-match	Ortho:missing_623:no-match	FALSE	FALSE	NA	NA	NA	NA	NA	NA	NA	NA	NA	NA	NA	NA	NA	NA	NA	NA	NA	NA	NA	NA	NA	NA	NA	NA	NA	NA	NA	NA	NA	NA	NA	NA	NA	NA	pg.03663
pg.03664	SbiBTX642.01G312900	1	NA	0	NA	0	not-exist	no-match	neither-exist	no-match	no-match	one-to-one	430:none_642:one	FALSE	no-match	Ortho:missing_623:no-match	FALSE	FALSE	NA	NA	NA	NA	NA	NA	NA	NA	NA	NA	NA	NA	NA	NA	NA	NA	NA	NA	NA	NA	NA	NA	NA	PTHR33068 PTHR33068:SF6	NA	NA	NA	NA	NA	NA	NA	NA	NA	NA	pg.03664
pg.03665	SbiBTX642.01G313000	1	SbiRTX430.01G306900	1	Sobic.001G292400	1	one-to-one	one-to-one	one-to-one	one-to-one	one-to-one	one-to-one	one-to-one	TRUE	one-to-one	Ortho:1-1-1_623:1-1	TRUE	TRUE	NA	NA	NA	NA	NA	NA	AT2G44600	NA	LOC_Os10g41800	expressed protein	NA	PTHR35486 PTHR35486:SF1	NA	NA	NA	NA	AT2G44600	NA	NA	NA	LOC_Os10g41800	expressed protein	NA	PTHR35486	NA	NA	NA	NA	AT2G44600	NA	LOC_Os10g41800	expressed protein	NA	NA	pg.03665
pg.03666	SbiBTX642.01G313100	1	SbiRTX430.01G307000	1	Sobic.001G292500	1	one-to-one	one-to-one	one-to-one	one-to-one	one-to-one	one-to-one	one-to-one	TRUE	one-to-one	Ortho:1-1-1_623:1-1	TRUE	TRUE	NA	NA	NA	NA	NA	NA	NA	NA	NA	NA	NA	NA	NA	NA	NA	NA	NA	NA	NA	NA	NA	NA	NA	NA	NA	NA	NA	NA	NA	NA	NA	NA	NA	NA	pg.03666
pg.03667	SbiBTX642.01G313200	1	SbiRTX430.01G307100	1	NA	0	one-to-one	one-to-one	no-match	no-match	one-to-one	one-to-one	one-to-one	TRUE	no-match	Ortho:1-1-1_623:no-match	TRUE	FALSE	NA	NA	NA	NA	NA	NA	NA	NA	NA	NA	NA	NA	NA	NA	NA	NA	NA	NA	NA	NA	NA	NA	NA	NA	NA	NA	NA	NA	NA	NA	NA	NA	NA	NA	pg.03667
pg.03668	SbiBTX642.01G313300	1	SbiRTX430.01G307200	1	Sobic.001G292700	1	one-to-one	one-to-one	one-to-one	one-to-one	one-to-one	one-to-one	one-to-one	TRUE	one-to-one	Ortho:1-1-1_623:1-1	TRUE	TRUE	PF02537	PTHR28259 PTHR28259:SF1	NA	NA	NA	GO:0016021	AT2G41705	camphor resistance CrcB family protein	LOC_Os10g41749	crcB-like protein, expressed	PF02537	PTHR28259 PTHR28259:SF1	NA	NA	NA	GO:0016021	AT2G41705	camphor resistance CrcB family protein	NA	NA	LOC_Os10g41749	crcB-like protein, expressed	PF02537	PTHR28259 PTHR28259:SF1	NA	NA	NA	GO:0016021	AT2G41705	camphor resistance CrcB family protein	LOC_Os10g41749	crcB-like protein, expressed	NA	GO:0005886;GO:0016021	pg.03668
pg.03669	SbiBTX642.01G313400	1	SbiRTX430.01G307300	1	Sobic.001G292800	1	one-to-one	one-to-one	one-to-one	one-to-one	one-to-one	one-to-one	one-to-one	TRUE	one-to-one	Ortho:1-1-1_623:1-1	TRUE	TRUE	PF01535 PF13041	PTHR24015 PTHR24015:SF444	NA	NA	NA	GO:0005515	NA	NA	LOC_Os10g41740	pentatricopeptide, putative, expressed	PF01535 PF13041	PTHR24015 PTHR24015:SF444	NA	NA	NA	GO:0005515	NA	NA	NA	NA	LOC_Os10g41740	pentatricopeptide, putative, expressed	PF01535 PF13041	PTHR24015 PTHR24015:SF444	NA	NA	NA	GO:0005515	NA	NA	LOC_Os10g41740	pentatricopeptide, putative, expressed	NA	GO:0005515	pg.03669
pg.03670	SbiBTX642.01G313500	1	SbiRTX430.01G307400	1	Sobic.001G292900	1	one-to-one	one-to-one	one-to-one	one-to-one	one-to-one	one-to-one	one-to-one	TRUE	one-to-one	Ortho:1-1-1_623:1-1	TRUE	TRUE	PF15011	PTHR37904 PTHR37904:SF1	NA	NA	NA	NA	AT5G43822	Pentatricopeptide repeat (PPR) superfamily protein	LOC_Os10g41730	expressed protein	PF15011	PTHR37904 PTHR37904:SF1	NA	NA	NA	NA	AT5G43822	Pentatricopeptide repeat (PPR) superfamily protein	NA	NA	LOC_Os10g41730	expressed protein	PF15011	PTHR37904 PTHR37904:SF1	NA	NA	NA	NA	AT5G43822	Pentatricopeptide repeat (PPR) superfamily protein	LOC_Os10g41730	expressed protein	NA	NA	pg.03670
pg.03671	SbiBTX642.01G313600	2	SbiRTX430.01G307500	2	Sobic.001G293000	2	many-to-many	many-to-many	many-to-many	many-to-many	one-to-many	one-to-many	one-to-many	FALSE	one-to-many	Ortho:not1-1-1_623:not1-1	FALSE	FALSE	PF00141	PTHR31235 PTHR31235:SF70	NA	NA	K00430	GO:0004601;GO:0006979;GO:0020037;GO:0055114	NA	NA	LOC_Os09g15500	peroxidase precursor, putative, expressed	PF00141	PTHR31235 PTHR31235:SF70	EC:1.11.1.7	NA	K00430	GO:0004601;GO:0006979;GO:0020037;GO:0055114	NA	NA	NA	NA	LOC_Os09g15500	peroxidase precursor, putative, expressed	PF00141	PTHR31235 PTHR31235:SF70	EC:1.11.1.7	NA	K00430	GO:0004601;GO:0006979;GO:0020037;GO:0055114	NA	NA	LOC_Os09g15500	peroxidase precursor, putative, expressed	path:sbi00940	GO:0004601;GO:0006979;GO:0020037;GO:0055114	pg.03671
pg.03671	SbiBTX642.01G313600	2	SbiRTX430.01G307500	2	Sobic.001G293200	2	many-to-many	many-to-many	many-to-many	many-to-many	one-to-many	one-to-many	one-to-many	FALSE	one-to-many	Ortho:not1-1-1_623:not1-1	FALSE	FALSE	PF00141	PTHR31235 PTHR31235:SF70	NA	NA	K00430	GO:0004601;GO:0006979;GO:0020037;GO:0055114	NA	NA	LOC_Os09g15500	peroxidase precursor, putative, expressed	PF00141	PTHR31235 PTHR31235:SF70	EC:1.11.1.7	NA	K00430	GO:0004601;GO:0006979;GO:0020037;GO:0055114	NA	NA	NA	NA	LOC_Os09g15500	peroxidase precursor, putative, expressed	PF00141	PTHR31235 PTHR31235:SF70	EC:1.11.1.7	NA	K00430	GO:0004601;GO:0006979;GO:0020037;GO:0055114	NA	NA	LOC_Os09g15500	peroxidase precursor, putative, expressed	path:sbi00940	GO:0004601;GO:0006979;GO:0020037;GO:0055114	pg.03671
pg.03671	SbiBTX642.01G313800	2	SbiRTX430.01G307500	2	Sobic.001G293000	2	many-to-many	many-to-many	many-to-many	many-to-many	one-to-many	one-to-many	one-to-many	FALSE	one-to-many	Ortho:not1-1-1_623:not1-1	FALSE	FALSE	PF00141	PTHR31235 PTHR31235:SF70	NA	NA	K00430	GO:0004601;GO:0006979;GO:0020037;GO:0055114	NA	NA	LOC_Os09g15500	peroxidase precursor, putative, expressed	PF00141	PTHR31235 PTHR31235:SF70	EC:1.11.1.7	NA	K00430	GO:0004601;GO:0006979;GO:0020037;GO:0055114	NA	NA	NA	NA	LOC_Os09g15500	peroxidase precursor, putative, expressed	PF00141	PTHR31235 PTHR31235:SF70	EC:1.11.1.7	NA	K00430	GO:0004601;GO:0006979;GO:0020037;GO:0055114	NA	NA	LOC_Os09g15500	peroxidase precursor, putative, expressed	path:sbi00940	GO:0004601;GO:0006979;GO:0020037;GO:0055114	pg.03671
pg.03671	SbiBTX642.01G313800	2	SbiRTX430.01G307500	2	Sobic.001G293200	2	many-to-many	many-to-many	many-to-many	many-to-many	one-to-many	one-to-many	one-to-many	FALSE	one-to-many	Ortho:not1-1-1_623:not1-1	FALSE	FALSE	PF00141	PTHR31235 PTHR31235:SF70	NA	NA	K00430	GO:0004601;GO:0006979;GO:0020037;GO:0055114	NA	NA	LOC_Os09g15500	peroxidase precursor, putative, expressed	PF00141	PTHR31235 PTHR31235:SF70	EC:1.11.1.7	NA	K00430	GO:0004601;GO:0006979;GO:0020037;GO:0055114	NA	NA	NA	NA	LOC_Os09g15500	peroxidase precursor, putative, expressed	PF00141	PTHR31235 PTHR31235:SF70	EC:1.11.1.7	NA	K00430	GO:0004601;GO:0006979;GO:0020037;GO:0055114	NA	NA	LOC_Os09g15500	peroxidase precursor, putative, expressed	path:sbi00940	GO:0004601;GO:0006979;GO:0020037;GO:0055114	pg.03671
pg.03671	SbiBTX642.01G313600	2	SbiRTX430.01G307700	2	Sobic.001G293000	2	many-to-many	many-to-many	many-to-many	many-to-many	one-to-many	one-to-many	one-to-many	FALSE	one-to-many	Ortho:not1-1-1_623:not1-1	FALSE	FALSE	PF00141	PTHR31235 PTHR31235:SF70	NA	NA	K00430	GO:0004601;GO:0006979;GO:0020037;GO:0055114	NA	NA	LOC_Os09g15500	peroxidase precursor, putative, expressed	PF00141	PTHR31235 PTHR31235:SF70	EC:1.11.1.7	NA	K00430	GO:0004601;GO:0006979;GO:0020037;GO:0055114	NA	NA	NA	NA	LOC_Os09g15500	peroxidase precursor, putative, expressed	PF00141	PTHR31235 PTHR31235:SF70	EC:1.11.1.7	NA	K00430	GO:0004601;GO:0006979;GO:0020037;GO:0055114	NA	NA	LOC_Os09g15500	peroxidase precursor, putative, expressed	path:sbi00940	GO:0004601;GO:0006979;GO:0020037;GO:0055114	pg.03671
pg.03671	SbiBTX642.01G313600	2	SbiRTX430.01G307700	2	Sobic.001G293200	2	many-to-many	many-to-many	many-to-many	many-to-many	one-to-many	one-to-many	one-to-many	FALSE	one-to-many	Ortho:not1-1-1_623:not1-1	FALSE	FALSE	PF00141	PTHR31235 PTHR31235:SF70	NA	NA	K00430	GO:0004601;GO:0006979;GO:0020037;GO:0055114	NA	NA	LOC_Os09g15500	peroxidase precursor, putative, expressed	PF00141	PTHR31235 PTHR31235:SF70	EC:1.11.1.7	NA	K00430	GO:0004601;GO:0006979;GO:0020037;GO:0055114	NA	NA	NA	NA	LOC_Os09g15500	peroxidase precursor, putative, expressed	PF00141	PTHR31235 PTHR31235:SF70	EC:1.11.1.7	NA	K00430	GO:0004601;GO:0006979;GO:0020037;GO:0055114	NA	NA	LOC_Os09g15500	peroxidase precursor, putative, expressed	path:sbi00940	GO:0004601;GO:0006979;GO:0020037;GO:0055114	pg.03671
pg.03671	SbiBTX642.01G313800	2	SbiRTX430.01G307700	2	Sobic.001G293000	2	many-to-many	many-to-many	many-to-many	many-to-many	one-to-many	one-to-many	one-to-many	FALSE	one-to-many	Ortho:not1-1-1_623:not1-1	FALSE	FALSE	PF00141	PTHR31235 PTHR31235:SF70	NA	NA	K00430	GO:0004601;GO:0006979;GO:0020037;GO:0055114	NA	NA	LOC_Os09g15500	peroxidase precursor, putative, expressed	PF00141	PTHR31235 PTHR31235:SF70	EC:1.11.1.7	NA	K00430	GO:0004601;GO:0006979;GO:0020037;GO:0055114	NA	NA	NA	NA	LOC_Os09g15500	peroxidase precursor, putative, expressed	PF00141	PTHR31235 PTHR31235:SF70	EC:1.11.1.7	NA	K00430	GO:0004601;GO:0006979;GO:0020037;GO:0055114	NA	NA	LOC_Os09g15500	peroxidase precursor, putative, expressed	path:sbi00940	GO:0004601;GO:0006979;GO:0020037;GO:0055114	pg.03671
pg.03671	SbiBTX642.01G313800	2	SbiRTX430.01G307700	2	Sobic.001G293200	2	many-to-many	many-to-many	many-to-many	many-to-many	one-to-many	one-to-many	one-to-many	FALSE	one-to-many	Ortho:not1-1-1_623:not1-1	FALSE	FALSE	PF00141	PTHR31235 PTHR31235:SF70	NA	NA	K00430	GO:0004601;GO:0006979;GO:0020037;GO:0055114	NA	NA	LOC_Os09g15500	peroxidase precursor, putative, expressed	PF00141	PTHR31235 PTHR31235:SF70	EC:1.11.1.7	NA	K00430	GO:0004601;GO:0006979;GO:0020037;GO:0055114	NA	NA	NA	NA	LOC_Os09g15500	peroxidase precursor, putative, expressed	PF00141	PTHR31235 PTHR31235:SF70	EC:1.11.1.7	NA	K00430	GO:0004601;GO:0006979;GO:0020037;GO:0055114	NA	NA	LOC_Os09g15500	peroxidase precursor, putative, expressed	path:sbi00940	GO:0004601;GO:0006979;GO:0020037;GO:0055114	pg.03671
pg.03672	SbiBTX642.01G313700	1	SbiRTX430.01G307600	1	Sobic.001G293100	1	one-to-one	one-to-one	one-to-one	one-to-one	one-to-one	one-to-one	one-to-one	TRUE	one-to-one	Ortho:1-1-1_623:1-1	TRUE	TRUE	PF00141	PTHR31235 PTHR31235:SF48	NA	NA	K00430	GO:0004601;GO:0006979;GO:0020037;GO:0055114	NA	NA	LOC_Os10g41720	peroxidase precursor, putative, expressed	PF00141	PTHR31235 PTHR31235:SF48	EC:1.11.1.7	NA	K00430	GO:0004601;GO:0006979;GO:0020037;GO:0055114	NA	NA	NA	NA	LOC_Os10g41720	peroxidase precursor, putative, expressed	PF00141	PTHR31235 PTHR31235:SF48	EC:1.11.1.7	NA	K00430	GO:0004601;GO:0006979;GO:0020037;GO:0055114	NA	NA	LOC_Os10g41720	peroxidase precursor, putative, expressed	path:sbi00940	GO:0004601;GO:0006979;GO:0020037;GO:0055114	pg.03672
pg.03673	SbiBTX642.01G313900	1	SbiRTX430.01G307800	1	Sobic.001G293300	1	one-to-one	one-to-one	one-to-one	one-to-one	one-to-one	one-to-one	one-to-one	TRUE	one-to-one	Ortho:1-1-1_623:1-1	TRUE	TRUE	PF00166	PTHR10772 PTHR10772:SF13	NA	NA	K04078	GO:0005737;GO:0006457	AT3G60210	GroES-like family protein	LOC_Os10g41710	chaperonin, putative, expressed	PF00166	PTHR10772 PTHR10772:SF13	NA	KOG1641	K04078	GO:0005737;GO:0006457	AT3G60210	GroES-like family protein	NA	NA	LOC_Os10g41710	chaperonin, putative, expressed	PF00166	PTHR10772 PTHR10772:SF13	NA	KOG1641	K04078	GO:0005737;GO:0006457	AT3G60210	GroES-like family protein	LOC_Os10g41710	chaperonin, putative, expressed	NA	GO:0005759;GO:0006986;GO:0009507;GO:0046872;GO:0051082;GO:0051085;GO:0051087	pg.03673
pg.03674	SbiBTX642.01G314000	1	NA	0	NA	0	not-exist	no-match	neither-exist	no-match	no-match	one-to-one	430:none_642:one	FALSE	no-match	Ortho:missing_623:no-match	FALSE	FALSE	NA	NA	NA	NA	NA	NA	NA	NA	NA	NA	NA	NA	NA	NA	NA	NA	NA	NA	NA	NA	NA	NA	NA	NA	NA	NA	NA	NA	NA	NA	NA	NA	NA	NA	pg.03674
pg.03675	SbiBTX642.01G314100	1	SbiRTX430.01G307900	1	Sobic.001G293400	1	one-to-one	one-to-one	one-to-one	one-to-one	one-to-one	one-to-one	one-to-one	TRUE	one-to-one	Ortho:1-1-1_623:1-1	TRUE	TRUE	PF13639	PTHR14155 PTHR14155:SF98	NA	NA	K10663	GO:0005515;GO:0008270	AT3G60220	TOXICOS EN LEVADURA 4	LOC_Os10g41660	zinc finger, C3HC4 type domain containing protein, expressed	PF13639	PTHR14155 PTHR14155:SF98	NA	NA	K10663	GO:0005515;GO:0008270	AT3G60220	TOXICOS EN LEVADURA 4	NA	NA	LOC_Os10g41660	zinc finger, C3HC4 type domain containing protein, expressed	PF13639	PTHR14155 PTHR14155:SF98	NA	NA	K10663	GO:0005515;GO:0008270	AT3G60220	TOXICOS EN LEVADURA 4	LOC_Os10g41660	zinc finger, C3HC4 type domain containing protein, expressed	NA	GO:0005515;GO:0008270;GO:0016021;GO:0016567;GO:0043161;GO:0061630	pg.03675
pg.03676	SbiBTX642.01G314200	1	SbiRTX430.01G308000	1	Sobic.001G293450	1	one-to-one	one-to-one	one-to-one	one-to-one	one-to-one	one-to-one	one-to-one	TRUE	one-to-one	Ortho:1-1-1_623:1-1	TRUE	TRUE	NA	NA	NA	NA	NA	NA	NA	NA	NA	NA	NA	NA	NA	NA	NA	NA	NA	NA	NA	NA	NA	NA	NA	NA	NA	NA	NA	NA	NA	NA	NA	NA	NA	NA	pg.03676
pg.03677	NA	0	SbiRTX430.01G308100	1	Sobic.001G293500	1	no-match	not-exist	one-to-one	not-exist	one-to-one	no-match	430:one_642:none	FALSE	one-to-one	Ortho:missing_623:1-1	FALSE	FALSE	NA	NA	NA	NA	NA	NA	NA	NA	NA	NA	NA	NA	NA	NA	NA	NA	NA	NA	NA	NA	LOC_Os07g40450	expressed protein	NA	NA	NA	NA	NA	NA	NA	NA	NA	NA	NA	NA	pg.03677
pg.03678	NA	0	SbiRTX430.01G308200	1	NA	0	no-match	not-exist	no-match	neither-exist	one-to-one	no-match	430:one_642:none	FALSE	no-match	Ortho:missing_623:no-match	FALSE	FALSE	NA	NA	NA	NA	NA	NA	NA	NA	NA	NA	NA	NA	NA	NA	NA	NA	NA	NA	NA	NA	NA	NA	NA	NA	NA	NA	NA	NA	NA	NA	NA	NA	NA	NA	pg.03678
pg.03679	SbiBTX642.01G314300	1	SbiRTX430.01G308300	1	Sobic.001G293550	1	one-to-one	one-to-one	one-to-one	one-to-one	one-to-one	one-to-one	one-to-one	TRUE	one-to-one	Ortho:1-1-1_623:1-1	TRUE	TRUE	NA	NA	NA	NA	NA	NA	NA	NA	NA	NA	NA	NA	NA	NA	NA	NA	NA	NA	NA	NA	NA	NA	NA	NA	NA	NA	NA	NA	NA	NA	NA	NA	NA	NA	pg.03679
pg.03680	SbiBTX642.01G314400	1	SbiRTX430.01G308400	1	Sobic.001G293600	1	one-to-one	one-to-one	one-to-one	one-to-one	one-to-one	one-to-one	one-to-one	TRUE	one-to-one	Ortho:1-1-1_623:1-1	TRUE	TRUE	PF13920	PTHR10044 PTHR10044:SF131	NA	NA	K19042	GO:0004842;GO:0005515;GO:0005634;GO:0008270;GO:0016567;GO:0031347	NA	SBP (S-ribonuclease binding protein) family protein	LOC_Os10g41580	protein binding protein, putative, expressed	PF13920	PTHR10044 PTHR10044:SF131	NA	KOG1100	K19042	GO:0004842;GO:0005515;GO:0005634;GO:0008270;GO:0016567;GO:0031347	AT4G17680	SBP (S-ribonuclease binding protein) family protein	NA	NA	LOC_Os10g41580	protein binding protein, putative, expressed	PF13920	PTHR10044 PTHR10044:SF131	NA	KOG1100	K19042	GO:0004842;GO:0005515;GO:0005634;GO:0008270;GO:0016567;GO:0031347	AT5G47050	SBP (S-ribonuclease binding protein) family protein	LOC_Os10g41580	protein binding protein, putative, expressed	NA	GO:0004842;GO:0005515;GO:0005634;GO:0008270;GO:0016567;GO:0031347	pg.03680
pg.03681	NA	0	NA	0	Sobic.001G293633	1	neither-exist	neither-exist	not-exist	not-exist	no-match	no-match	no-match	FALSE	one-to-one	Ortho:missing_623:1-1	FALSE	FALSE	NA	NA	NA	NA	NA	NA	NA	NA	NA	NA	NA	NA	NA	NA	NA	NA	NA	NA	NA	NA	NA	NA	NA	NA	NA	NA	NA	NA	NA	NA	NA	NA	NA	NA	pg.03681
pg.03682	SbiBTX642.01G314500	1	SbiRTX430.01G308500	1	Sobic.001G293666	1	one-to-one	one-to-one	one-to-one	one-to-one	one-to-one	one-to-one	one-to-one	TRUE	one-to-one	Ortho:1-1-1_623:1-1	TRUE	TRUE	NA	NA	NA	NA	NA	NA	NA	NA	NA	NA	NA	NA	NA	NA	NA	NA	NA	NA	NA	NA	NA	NA	NA	NA	NA	NA	NA	NA	NA	NA	NA	NA	NA	NA	pg.03682
pg.03683	SbiBTX642.01G314600	1	SbiRTX430.01G308600	1	Sobic.001G293700	1	one-to-one	one-to-one	one-to-one	one-to-one	one-to-one	one-to-one	one-to-one	TRUE	one-to-one	Ortho:1-1-1_623:1-1	TRUE	TRUE	PF06101 PF06650 PF12624 PF16908 PF16910	PTHR16166 PTHR16166:SF105	NA	NA	NA	GO:0005515	AT4G17140	pleckstrin homology (PH) domain-containing protein	NA	NA	PF06101 PF06650 PF12624 PF16908 PF16910	PTHR16166 PTHR16166:SF105	NA	KOG1809	NA	GO:0005515	AT4G17140	pleckstrin homology (PH) domain-containing protein	Cre12.g483500	(1 of 1) PF06101//PF12624//PF16908//PF16910 - Plant protein of unknown function (DUF946) (DUF946) // N-terminal region of Chorein or VPS13 (Chorein_N) // Vacuolar sorting-associated protein 13, N-terminal (VPS13) // Repeating coiled region of VPS13 (VPS13_mid_rpt)	NA	NA	PF06101 PF06650 PF12624 PF16908 PF16910	PTHR16166 PTHR16166:SF105	NA	KOG1809	NA	GO:0005515	AT4G17140	pleckstrin homology (PH) domain-containing protein	NA	NA	NA	NA	pg.03683
pg.03684	SbiBTX642.01G314700	1	SbiRTX430.01G308700	1	Sobic.001G293800	1	one-to-one	one-to-one	one-to-one	one-to-one	one-to-one	one-to-one	one-to-one	TRUE	one-to-one	Ortho:1-1-1_623:1-1	TRUE	TRUE	PF01373	PTHR31352 PTHR31352:SF1	NA	NA	K01177	GO:0000272;GO:0005975;GO:0016161	AT4G17090	chloroplast beta-amylase	LOC_Os10g41550	beta-amylase, putative, expressed	PF01373	PTHR31352 PTHR31352:SF1	EC:3.2.1.2	NA	K01177	GO:0000272;GO:0005975;GO:0016161	AT4G17090	chloroplast beta-amylase	Cre06.g307150	beta-amylase	LOC_Os10g41550	beta-amylase, putative, expressed	PF01373	PTHR31352 PTHR31352:SF1	EC:3.2.1.2	NA	K01177	GO:0000272;GO:0005975;GO:0016161	AT4G17090	chloroplast beta-amylase	LOC_Os10g41550	beta-amylase, putative, expressed	path:sbi00500	GO:0000024;GO:0005983;GO:0009409;GO:0009570;GO:0016161	pg.03684
pg.03685	SbiBTX642.01G314800	1	SbiRTX430.01G308800	1	NA	0	one-to-one	one-to-one	no-match	no-match	one-to-one	one-to-one	one-to-one	TRUE	no-match	Ortho:1-1-1_623:no-match	TRUE	FALSE	NA	NA	NA	NA	NA	NA	NA	NA	NA	NA	NA	NA	NA	NA	NA	NA	NA	NA	NA	NA	NA	NA	NA	NA	NA	NA	NA	NA	NA	NA	NA	NA	NA	NA	pg.03685
pg.03686	SbiBTX642.01G314900	1	SbiRTX430.01G308900	1	Sobic.001G293900	1	one-to-one	one-to-one	one-to-one	one-to-one	one-to-one	one-to-one	one-to-one	TRUE	one-to-one	Ortho:1-1-1_623:1-1	TRUE	TRUE	PF04857	PTHR10797 PTHR10797:SF7	NA	NA	K12581	GO:0003676;GO:0005634	NA	NA	LOC_Os06g34520	CAF1 family ribonuclease containing protein, putative, expressed	PF04857	PTHR10797 PTHR10797:SF7	EC:3.1.13.4	KOG0304	K12581	GO:0003676;GO:0005634	NA	NA	NA	NA	LOC_Os06g34520	CAF1 family ribonuclease containing protein, putative, expressed	PF04857	PTHR10797 PTHR10797:SF7	EC:3.1.13.4	KOG0304	K12581	GO:0003676;GO:0005634	NA	NA	LOC_Os06g34520	CAF1 family ribonuclease containing protein, putative, expressed	path:sbi03018	GO:0000175;GO:0000288;GO:0003676;GO:0005634;GO:0030014;GO:0090503	pg.03686
pg.03687	SbiBTX642.01G315000	1	SbiRTX430.01G309000	1	Sobic.001G294000	1	one-to-one	one-to-one	one-to-one	one-to-one	one-to-one	one-to-one	one-to-one	TRUE	one-to-one	Ortho:1-1-1_623:1-1	TRUE	TRUE	PF00656 PF06943	PTHR31773 PTHR31773:SF11	NA	NA	NA	GO:0004197;GO:0006508	AT1G02170	metacaspase 1	NA	NA	PF00656 PF06943	PTHR31773 PTHR31773:SF11	NA	KOG1546	NA	GO:0004197;GO:0006508	AT1G02170	metacaspase 1	Cre12.g517451	(1 of 1) PTHR31773:SF9 - METACASPASE-1	NA	NA	PF00656 PF06943	PTHR31773 PTHR31773:SF11	NA	KOG1546	NA	GO:0004197;GO:0006508	AT1G02170	metacaspase 1	NA	NA	NA	GO:0004197;GO:0006508;GO:0043068	pg.03687
pg.03688	SbiBTX642.01G315100	1	SbiRTX430.01G309100	1	Sobic.001G294100	1	one-to-one	one-to-one	one-to-one	one-to-one	one-to-one	one-to-one	one-to-one	TRUE	one-to-one	Ortho:1-1-1_623:1-1	TRUE	TRUE	PF02493	PTHR23084 PTHR23084:SF156	NA	NA	NA	NA	AT4G17080	Histone H3 K4-specific methyltransferase SET7/9 family protein	LOC_Os10g41534	ICE-like protease p20 domain containing protein, expressed	PF02493	PTHR23084 PTHR23084:SF156	EC:2.7.1.68	NA	NA	NA	AT4G17080	Histone H3 K4-specific methyltransferase SET7/9 family protein	Cre07.g328350	Flagellar Associated Protein 207	LOC_Os10g41534	ICE-like protease p20 domain containing protein, expressed	PF02493	PTHR23084 PTHR23084:SF156	EC:2.7.1.68	NA	NA	NA	AT4G17080	Histone H3 K4-specific methyltransferase SET7/9 family protein	LOC_Os10g41534	ICE-like protease p20 domain containing protein, expressed	NA	NA	pg.03688
pg.03689	NA	0	NA	0	Sobic.001G294150	1	neither-exist	neither-exist	not-exist	not-exist	no-match	no-match	no-match	FALSE	one-to-one	Ortho:missing_623:1-1	FALSE	FALSE	NA	NA	NA	NA	NA	NA	NA	NA	NA	NA	NA	NA	NA	NA	NA	NA	NA	NA	NA	NA	NA	NA	NA	NA	NA	NA	NA	NA	NA	NA	NA	NA	NA	NA	pg.03689
pg.03690	SbiBTX642.01G315200	1	SbiRTX430.01G309200	1	Sobic.001G294200	1	one-to-one	one-to-one	one-to-one	one-to-one	one-to-one	one-to-one	one-to-one	TRUE	one-to-one	Ortho:1-1-1_623:1-1	TRUE	TRUE	PF01214	PTHR11740 PTHR11740:SF5	NA	NA	K03115	GO:0005956;GO:0019887	NA	NA	LOC_Os10g41520	casein kinase II subunit beta-4, putative, expressed	PF01214	PTHR11740 PTHR11740:SF5	NA	KOG3092	K03115	GO:0005956;GO:0019887	NA	NA	Cre01.g016556	(1 of 1) K03115 - casein kinase II subunit beta (CSNK2B)	LOC_Os10g41520	casein kinase II subunit beta-4, putative, expressed	PF01214	PTHR11740 PTHR11740:SF5	NA	KOG3092	K03115	GO:0005956;GO:0019887	NA	NA	LOC_Os10g41520	casein kinase II subunit beta-4, putative, expressed	path:sbi03008;path:sbi04712	GO:0005956;GO:0019887	pg.03690
pg.03691	SbiBTX642.01G315300	1	SbiRTX430.01G309300	1	Sobic.001G294300	1	one-to-one	one-to-one	one-to-one	one-to-one	one-to-one	one-to-one	one-to-one	TRUE	one-to-one	Ortho:1-1-1_623:1-1	TRUE	TRUE	PF13499	PTHR23056 PTHR23056:SF41	NA	NA	K06268	GO:0005509	AT5G47100	calcineurin B-like protein 9	LOC_Os10g41510	calcineurin B, putative, expressed	PF13499	PTHR23056 PTHR23056:SF41	NA	KOG0034	K06268	GO:0005509	AT5G47100	calcineurin B-like protein 9	Cre08.g363750	(1 of 2) K06268 - serine/threonine-protein phosphatase 2B regulatory subunit (PPP3R, CNB)	LOC_Os10g41510	calcineurin B, putative, expressed	PF13499	PTHR23056 PTHR23056:SF41	NA	KOG0034	K06268	GO:0005509	AT5G47100	calcineurin B-like protein 9	LOC_Os10g41510	calcineurin B, putative, expressed	NA	GO:0005509;GO:0005737;GO:0005886;GO:0009414;GO:0009860;GO:0010107;GO:0010118	pg.03691
pg.03692	SbiBTX642.01G315400	1	SbiRTX430.01G309400	1	Sobic.001G294400	1	one-to-one	one-to-one	one-to-one	one-to-one	one-to-one	one-to-one	one-to-one	TRUE	one-to-one	Ortho:1-1-1_623:1-1	TRUE	TRUE	NA	PTHR24343 PTHR24343:SF207	NA	NA	K14498	GO:0004672;GO:0004713;GO:0005524;GO:0006468	NA	NA	LOC_Os10g41490	CAMK_CAMK_like.41 - CAMK includes calcium/calmodulin depedent protein kinases, expressed	PF00069 PF07714	PTHR24343 PTHR24343:SF207	EC:2.7.11.1	KOG0583	K14498	GO:0004672;GO:0004713;GO:0005524;GO:0006468	NA	NA	Cre10.g466350	conserved kinase protein ser/thr	LOC_Os10g41490	CAMK_CAMK_like.41 - CAMK includes calcium/calmodulin depedent protein kinases, expressed	PF00069	PTHR24343 PTHR24343:SF207	EC:2.7.11.1	KOG0583	K14498	GO:0004672;GO:0004713;GO:0005524;GO:0006468	NA	NA	LOC_Os10g41490	CAMK_CAMK_like.41 - CAMK includes calcium/calmodulin depedent protein kinases, expressed	path:sbi04016;path:sbi04075	GO:0004672;GO:0005524;GO:0006468	pg.03692
pg.03693	SbiBTX642.01G315500	1	SbiRTX430.01G309500	1	Sobic.001G294500	1	one-to-one	one-to-one	one-to-one	one-to-one	one-to-one	one-to-one	one-to-one	TRUE	one-to-one	Ortho:1-1-1_623:1-1	TRUE	TRUE	PF01474	PTHR21337 PTHR21337:SF3	NA	NA	K01626	GO:0003849;GO:0009073	NA	NA	LOC_Os10g41480	phospho-2-dehydro-3-deoxyheptonate aldolase, chloroplast precursor, putative, expressed	PF01474	PTHR21337 PTHR21337:SF3	EC:2.5.1.54	NA	K01626	GO:0003849;GO:0009073	NA	NA	Cre17.g726750	3-deoxy-D-arabino-heptulosonate 7-phosphate synthetase	LOC_Os10g41480	phospho-2-dehydro-3-deoxyheptonate aldolase, chloroplast precursor, putative, expressed	PF01474	PTHR21337 PTHR21337:SF3	EC:2.5.1.54	NA	K01626	GO:0003849;GO:0009073	NA	NA	LOC_Os10g41480	phospho-2-dehydro-3-deoxyheptonate aldolase, chloroplast precursor, putative, expressed	path:sbi00400	GO:0003849;GO:0008652;GO:0009073;GO:0009507	pg.03693
pg.03694	SbiBTX642.01G315600	1	SbiRTX430.01G309600	1	Sobic.001G294600	1	one-to-one	one-to-one	one-to-one	one-to-one	one-to-one	one-to-one	one-to-one	TRUE	one-to-one	Ortho:1-1-1_623:1-1	TRUE	TRUE	PF00076	PTHR24012 PTHR24012:SF436	NA	NA	K14396	GO:0000166;GO:0003676	NA	NA	NA	NA	PF00076	PTHR24012 PTHR24012:SF436	NA	NA	K14396	GO:0000166;GO:0003676	NA	NA	NA	NA	NA	NA	PF00076	PTHR24012 PTHR24012:SF436	NA	KOG4209	K14396	GO:0000166;GO:0003676	NA	NA	NA	NA	path:sbi03015	GO:0000166;GO:0003676	pg.03694
pg.03695	NA	0	SbiRTX430.01G309700	1	Sobic.001G294700	1	no-match	not-exist	one-to-one	not-exist	one-to-one	no-match	430:one_642:none	FALSE	one-to-one	Ortho:missing_623:1-1	FALSE	FALSE	NA	NA	NA	NA	NA	NA	NA	NA	NA	NA	PF13837	PTHR31307 PTHR31307:SF3	NA	KOG4282	NA	GO:0003677	AT2G44730	Alcohol dehydrogenase transcription factor Myb/SANT-like family protein	NA	NA	LOC_Os10g41460	transcription factor like protein, putative, expressed	NA	NA	NA	NA	NA	NA	NA	NA	NA	NA	NA	NA	pg.03695
pg.03696	SbiBTX642.01G315700	1	NA	0	NA	0	not-exist	no-match	neither-exist	no-match	no-match	one-to-one	430:none_642:one	FALSE	no-match	Ortho:missing_623:no-match	FALSE	FALSE	NA	NA	NA	NA	NA	NA	NA	NA	NA	NA	NA	NA	NA	NA	NA	NA	NA	NA	NA	NA	NA	NA	NA	NA	NA	NA	NA	NA	NA	NA	NA	NA	NA	NA	pg.03696
pg.03697	SbiBTX642.01G315800	1	SbiRTX430.01G309800	1	Sobic.001G294800	1	one-to-one	one-to-one	one-to-one	one-to-one	one-to-one	one-to-one	one-to-one	TRUE	one-to-one	Ortho:1-1-1_623:1-1	TRUE	TRUE	PF05669	PTHR13186	NA	NA	K15153	GO:0001104;GO:0006355;GO:0016592	AT5G19910	SOH1 family protein	NA	NA	PF05669	PTHR13186	NA	NA	K15153	GO:0001104;GO:0006355;GO:0016592	AT5G19910	SOH1 family protein	NA	NA	NA	NA	PF05669	PTHR13186	NA	NA	K15153	GO:0001104;GO:0006355;GO:0016592	AT5G19910	SOH1 family protein	NA	NA	NA	GO:0001104;GO:0003713;GO:0006357;GO:0016592;GO:0070847	pg.03697
pg.03698	SbiBTX642.01G315900	1	SbiRTX430.01G309900	1	Sobic.001G294900	1	one-to-one	one-to-one	one-to-one	one-to-one	one-to-one	one-to-one	one-to-one	TRUE	one-to-one	Ortho:1-1-1_623:1-1	TRUE	TRUE	PF00013	PTHR10288 PTHR10288:SF132	NA	NA	K13162	GO:0003676;GO:0003723	AT4G26000	RNA-binding KH domain-containing protein	LOC_Os10g41440	KH domain containing protein, putative, expressed	PF00013	PTHR10288 PTHR10288:SF132	NA	KOG2190	K13162	GO:0003676;GO:0003723	AT4G26000	RNA-binding KH domain-containing protein	NA	NA	LOC_Os10g41440	KH domain containing protein, putative, expressed	PF00013	PTHR10288 PTHR10288:SF132	NA	KOG2190	K13162	GO:0003676;GO:0003723	AT4G26000	RNA-binding KH domain-containing protein	LOC_Os10g41440	KH domain containing protein, putative, expressed	NA	GO:0003723;GO:0005634;GO:0006396;GO:0009299;GO:0048467;GO:0048577;GO:0048579	pg.03698
pg.03699	SbiBTX642.01G316000	1	SbiRTX430.01G310000	1	NA	0	one-to-one	one-to-one	no-match	no-match	one-to-one	one-to-one	one-to-one	TRUE	no-match	Ortho:1-1-1_623:no-match	TRUE	FALSE	NA	NA	NA	NA	NA	NA	NA	NA	NA	NA	NA	NA	NA	NA	NA	NA	NA	NA	NA	NA	NA	NA	NA	NA	NA	NA	NA	NA	NA	NA	NA	NA	NA	NA	pg.03699
pg.03700	SbiBTX642.01G316100	1	SbiRTX430.01G310100	1	Sobic.001G295000	1	one-to-one	one-to-one	one-to-one	one-to-one	one-to-one	one-to-one	one-to-one	TRUE	one-to-one	Ortho:1-1-1_623:1-1	TRUE	TRUE	PF00134	PTHR15615 PTHR15615:SF7	NA	NA	NA	NA	AT2G44740	cyclin p4;1	LOC_Os10g41430	cyclin, putative, expressed	PF00134	PTHR15615 PTHR15615:SF7	NA	KOG1674	NA	NA	AT2G44740	cyclin p4;1	Cre02.g118050	U-type cyclin	LOC_Os10g41430	cyclin, putative, expressed	PF00134	PTHR15615 PTHR15615:SF7	NA	KOG1674	NA	NA	AT2G44740	cyclin p4;1	LOC_Os10g41430	cyclin, putative, expressed	NA	GO:0000079;GO:0019901	pg.03700
pg.03701	SbiBTX642.01G316200	1	SbiRTX430.01G310200	1	Sobic.001G295100	1	one-to-one	one-to-one	one-to-one	one-to-one	one-to-one	one-to-one	one-to-one	TRUE	one-to-one	Ortho:1-1-1_623:1-1	TRUE	TRUE	PF03208	NA	NA	NA	NA	NA	NA	NA	LOC_Os10g41420	expressed protein	PF03208	PTHR38519	NA	NA	NA	NA	NA	NA	NA	NA	LOC_Os10g41420	expressed protein	PF03208	PTHR38519 PTHR38519:SF1	NA	NA	NA	NA	NA	NA	LOC_Os10g41420	expressed protein	NA	GO:0016021	pg.03701
pg.03702	SbiBTX642.01G316300	1	SbiRTX430.01G310300	1	Sobic.001G295200	1	one-to-one	one-to-one	one-to-one	one-to-one	one-to-one	one-to-one	one-to-one	TRUE	one-to-one	Ortho:1-1-1_623:1-1	TRUE	TRUE	PF00334	PTHR11349	NA	NA	K00940	GO:0004550;GO:0006165;GO:0006183;GO:0006228;GO:0006241	AT4G09320	Nucleoside diphosphate kinase family protein	NA	NA	PF00334	PTHR11349	EC:2.7.4.6	KOG0888	K00940	GO:0004550;GO:0006165;GO:0006183;GO:0006228;GO:0006241	AT4G09320	Nucleoside diphosphate kinase family protein	Cre16.g650550	Flagellar Associated Protein 103	NA	NA	PF00334	PTHR11349	EC:2.7.4.6	KOG0888	K00940	GO:0004550;GO:0006165;GO:0006183;GO:0006228;GO:0006241	AT4G09320	Nucleoside diphosphate kinase family protein	NA	NA	path:sbi00230;path:sbi00240;path:sbi04016	GO:0004550;GO:0005524;GO:0005777;GO:0006165;GO:0006183;GO:0006228;GO:0006241;GO:0070301	pg.03702
pg.03703	SbiBTX642.01G316400	1	SbiRTX430.01G310400	1	Sobic.001G295300	1	one-to-one	one-to-one	one-to-one	one-to-one	one-to-one	one-to-one	one-to-one	TRUE	one-to-one	Ortho:1-1-1_623:1-1	TRUE	TRUE	PF01625	PTHR10173 PTHR10173:SF23	NA	NA	K07304	GO:0006979;GO:0008113;GO:0016671;GO:0030091;GO:0055114	AT4G25130	peptide met sulfoxide reductase 4	LOC_Os10g41400	peptide methionine sulfoxide reductase, putative, expressed	PF01625	PTHR10173 PTHR10173:SF23	EC:1.8.4.11	KOG1635	K07304	GO:0006979;GO:0008113;GO:0016671;GO:0030091;GO:0055114	AT4G25130	peptide met sulfoxide reductase 4	Cre01.g012150	Peptide methionine-S-sulfoxide reductase and FKBP-type peptidyl-prolyl cis-trans isomerase	LOC_Os10g41400	peptide methionine sulfoxide reductase, putative, expressed	PF01625	PTHR10173 PTHR10173:SF23	EC:1.8.4.11	KOG1635	K07304	GO:0006979;GO:0008113;GO:0016671;GO:0030091;GO:0055114	AT4G25130	peptide met sulfoxide reductase 4	LOC_Os10g41400	peptide methionine sulfoxide reductase, putative, expressed	NA	GO:0005739;GO:0008113;GO:0009416;GO:0009570;GO:0009651;GO:0009735;GO:0009941;GO:0034599;GO:0055114	pg.03703
pg.03704	SbiBTX642.01G316500	1	SbiRTX430.01G310500	1	Sobic.001G295400	1	one-to-one	one-to-one	one-to-one	one-to-one	one-to-one	one-to-one	one-to-one	TRUE	one-to-one	Ortho:1-1-1_623:1-1	TRUE	TRUE	PF00069	PTHR11909 PTHR11909:SF7	NA	NA	K02214	GO:0004672;GO:0005524;GO:0006468	AT4G16970	Protein kinase superfamily protein	LOC_Os10g41390	protein kinase domain containing protein, expressed	PF00069	PTHR11909 PTHR11909:SF7	EC:2.7.11.1	KOG1167	K02214	GO:0004672;GO:0005524;GO:0006468	AT4G16970	Protein kinase superfamily protein	NA	NA	LOC_Os10g41390	protein kinase domain containing protein, expressed	PF00069	PTHR11909 PTHR11909:SF7	EC:2.7.11.1	KOG1167	K02214	GO:0004672;GO:0005524;GO:0006468	AT4G16970	Protein kinase superfamily protein	LOC_Os10g41390	protein kinase domain containing protein, expressed	NA	GO:0000727;GO:0004674;GO:0005524;GO:0005634;GO:0005737;GO:0006270;GO:0006909;GO:0008360;GO:0018105;GO:0046777	pg.03704
pg.03705	SbiBTX642.01G316600	1	SbiRTX430.01G310600	1	Sobic.001G295500	1	one-to-one	one-to-one	one-to-one	one-to-one	one-to-one	one-to-one	one-to-one	TRUE	one-to-one	Ortho:1-1-1_623:1-1	TRUE	TRUE	NA	NA	NA	NA	NA	NA	AT4G17540	NA	LOC_Os10g41380	expressed protein	NA	PTHR36051 PTHR36051:SF1	NA	NA	NA	NA	AT4G17540	NA	NA	NA	LOC_Os10g41380	expressed protein	NA	PTHR36051	NA	NA	NA	NA	AT4G17540	NA	LOC_Os10g41380	expressed protein	NA	GO:0016021	pg.03705
pg.03706	SbiBTX642.01G316700	1	SbiRTX430.01G310700	1	Sobic.001G295600	1	one-to-one	one-to-one	one-to-one	one-to-one	one-to-one	one-to-one	one-to-one	TRUE	one-to-one	Ortho:1-1-1_623:1-1	TRUE	TRUE	PF00249	PTHR12374 PTHR12374:SF19	NA	NA	NA	GO:0003677	NA	NA	LOC_Os10g41260	MYB family transcription factor, putative, expressed	PF00249	PTHR12374 PTHR12374:SF19	NA	NA	NA	GO:0003677	NA	NA	NA	NA	LOC_Os10g41260	MYB family transcription factor, putative, expressed	PF00249	PTHR12374 PTHR12374:SF19	NA	NA	NA	GO:0003677	NA	NA	LOC_Os10g41260	MYB family transcription factor, putative, expressed	NA	GO:0003677;GO:0005634;GO:0006355	pg.03706
pg.03707	NA	0	SbiRTX430.01G310800	1	NA	0	no-match	not-exist	no-match	neither-exist	one-to-one	no-match	430:one_642:none	FALSE	no-match	Ortho:missing_623:no-match	FALSE	FALSE	NA	NA	NA	NA	NA	NA	NA	NA	NA	NA	NA	NA	NA	NA	NA	NA	NA	NA	NA	NA	NA	NA	NA	NA	NA	NA	NA	NA	NA	NA	NA	NA	NA	NA	pg.03707
pg.03708	NA	0	SbiRTX430.01G310900	1	NA	0	no-match	not-exist	no-match	neither-exist	one-to-one	no-match	430:one_642:none	FALSE	no-match	Ortho:missing_623:no-match	FALSE	FALSE	NA	NA	NA	NA	NA	NA	NA	NA	NA	NA	NA	NA	NA	NA	NA	NA	NA	NA	NA	NA	NA	NA	NA	NA	NA	NA	NA	NA	NA	NA	NA	NA	NA	NA	pg.03708
pg.03709	NA	0	SbiRTX430.01G311000	1	NA	0	no-match	not-exist	no-match	neither-exist	one-to-one	no-match	430:one_642:none	FALSE	no-match	Ortho:missing_623:no-match	FALSE	FALSE	NA	NA	NA	NA	NA	NA	NA	NA	NA	NA	NA	NA	NA	NA	NA	NA	NA	NA	NA	NA	NA	NA	NA	NA	NA	NA	NA	NA	NA	NA	NA	NA	NA	NA	pg.03709
pg.03710	SbiBTX642.01G316800	1	SbiRTX430.01G311100	1	Sobic.001G295700	1	one-to-one	one-to-one	one-to-one	one-to-one	one-to-one	one-to-one	one-to-one	TRUE	one-to-one	Ortho:1-1-1_623:1-1	TRUE	TRUE	PF01764	PTHR31403 PTHR31403:SF2	NA	NA	NA	GO:0006629	AT4G16820	alpha/beta-Hydrolases superfamily protein	LOC_Os10g41270	triacylglycerol lipase like protein, putative, expressed	PF01764	PTHR31403 PTHR31403:SF2	EC:3.1.1.32	KOG4569	NA	GO:0006629	AT4G16820	alpha/beta-Hydrolases superfamily protein	Cre09.g391986	(1 of 1) 3.1.1.32 - Phospholipase A(1) / Phospholipase A1	LOC_Os10g41270	triacylglycerol lipase like protein, putative, expressed	PF01764	PTHR31403 PTHR31403:SF2	EC:3.1.1.32	KOG4569	NA	GO:0006629	AT4G16820	alpha/beta-Hydrolases superfamily protein	LOC_Os10g41270	triacylglycerol lipase like protein, putative, expressed	NA	GO:0006629;GO:0016787	pg.03710
pg.03711	SbiBTX642.01G316900	1	SbiRTX430.01G311200	1	Sobic.001G295800	1	one-to-one	one-to-one	one-to-one	one-to-one	one-to-one	one-to-one	one-to-one	TRUE	one-to-one	Ortho:1-1-1_623:1-1	TRUE	TRUE	PF13947	PTHR33355 PTHR33355:SF3	NA	NA	NA	GO:0030247	AT5G50290	(1 of 32) PF13947 - Wall-associated receptor kinase galacturonan-binding (GUB_WAK_bind)	LOC_Os05g33860	expressed protein	PF13947	PTHR33355 PTHR33355:SF3	NA	NA	NA	GO:0030247	AT5G50290	(1 of 32) PF13947 - Wall-associated receptor kinase galacturonan-binding (GUB_WAK_bind)	NA	NA	LOC_Os05g33860	expressed protein	PF13947	PTHR33355 PTHR33355:SF3	NA	NA	NA	GO:0030247	AT5G50290	(1 of 32) PF13947 - Wall-associated receptor kinase galacturonan-binding (GUB_WAK_bind)	LOC_Os05g33860	expressed protein	NA	GO:0030247	pg.03711
pg.03712	SbiBTX642.01G317000	1	SbiRTX430.01G311300	1	Sobic.001G295900	1	one-to-one	one-to-one	one-to-one	one-to-one	one-to-one	one-to-one	one-to-one	TRUE	one-to-one	Ortho:1-1-1_623:1-1	TRUE	TRUE	PF00069 PF07714	PTHR24351 PTHR24351:SF108	NA	NA	NA	GO:0004672;GO:0004713;GO:0005524;GO:0006468	NA	NA	LOC_Os10g41290	AGC_PVPK_like_kin82y.17 - ACG kinases include homologs to PKA, PKG and PKC, expressed	PF00069 PF07714	PTHR24351 PTHR24351:SF108	EC:2.7.11.1	NA	NA	GO:0004672;GO:0004713;GO:0005524;GO:0006468	NA	NA	NA	NA	LOC_Os10g41290	AGC_PVPK_like_kin82y.17 - ACG kinases include homologs to PKA, PKG and PKC, expressed	PF00069 PF07714	PTHR24351 PTHR24351:SF108	EC:2.7.11.1	NA	NA	GO:0004672;GO:0004713;GO:0005524;GO:0006468	NA	NA	LOC_Os10g41290	AGC_PVPK_like_kin82y.17 - ACG kinases include homologs to PKA, PKG and PKC, expressed	NA	GO:0004674;GO:0005524;GO:0005634;GO:0005737;GO:0005886;GO:0006468;GO:0035556	pg.03712
[truncated: 35,295,263 more chars]
